# Elucidating essential genes in plant-associated *Pseudomonas protegens* Pf-5 using transposon insertion sequencing

**DOI:** 10.1101/2020.07.16.205906

**Authors:** Belinda K Fabian, Christie Foster, Amy J Asher, Liam DH Elbourne, Amy K Cain, Karl A Hassan, Sasha G Tetu, Ian T Paulsen

**Author notes:** Address correspondence to Ian Paulsen, or Sasha Tetu,.

## Abstract

Gene essentiality studies have been performed on numerous bacterial pathogens, but essential gene sets have been determined for only a few plant-associated bacteria. *Pseudomonas protegens* Pf-5 is a plant-commensal, biocontrol bacteria that can control disease-causing pathogens on a wide range of crops. Work on Pf-5 has mostly focused on secondary metabolism and biocontrol genes, but genome-wide approaches such as high-throughput transposon mutagenesis have not yet been used in this species. Here we generated a dense *P. protegens* Pf-5 transposon mutant library and used transposon-directed insertion site sequencing (TraDIS) to identify 446 genes essential for growth on rich media. Genes required for fundamental cellular machinery were enriched in the essential gene set, while genes related to nutrient biosynthesis, stress responses and transport were under-represented. Comparison of the essential gene sets of Pf-5 and *P. aeruginosa* PA14, an opportunistic human pathogen, provides insight into the biological processes important for their different lifestyles. Key differences include cytochrome *c* biogenesis, formation of periplasmic disulfide bonds, lipid biosynthesis, ribonuclease activity, lipopolysaccharides and cell surface structures. Comparison of the Pf-5 *in silico* predicted and *in vitro* determined essential gene sets highlighted the essential cellular functions that are over- and underestimated by each method. Expanding essentiality studies into bacteria with a range of lifestyles can improve our understanding of the biological processes important for survival and growth in different environmental niches.

**Importance:** Essential genes are those crucial for survival or normal growth rates in an organism. Essential gene sets have been identified in numerous bacterial pathogens, but only a few plant-associated bacteria. Employing genome-wide approaches, such as transposon insertion sequencing, allows for the concurrent analysis of all genes of a bacterial species and rapid determination of essential gene sets. We have used transposon insertion sequencing to systematically analyze thousands of *Pseudomonas protegens* Pf-5 genes and gain insights into gene functions and interactions that are not readily available using traditional methods. Comparing Pf-5 essential genes with those of *P. aeruginosa* PA14, an opportunistic human pathogen, provides insight into differences in gene essentiality which may be linked to their different lifestyles.

## Supplementary material for "Elucidating essential genes in plant-associated *Pseudomonas protegens* Pf-5 using transposon insertion sequencing": Dataset S1 _P. protegens Pf-5 gene essentiality

### Sheet: Supp dataset S1
Dataset S1. Essentiality calls for Pseudomonas protegens Pf-5 genes including functional categorisation (COG and KEGG codes), protein localisation (SignalP and TMHMM predictions), mobile genetic element locations, essentiality of Pseudomonas aeruginosa UCBPP-PA14 orthologs and in silico essential gene predictions (Geptop). Essential PA14 genes (by FDR method) without Pf-5 orthologs are included. Metadata located in separate tab.
locus_tag	gene_name	product	gene_length	start	end	ins_index_rep1	ins_index_rep2	essentiality	COG_code	COG_category	KO_terms	MGE	SignalP	TMHMM	PA14_orthologs	PA14_FWER	PA14_FDR	Geptop
PFL_0001	dnaA	chromosomal replication initiator protein DnaA	1542	101	1642	0	0.000720461	E	L	Replication, recombination and repair	K02313				PA14_00010	E	E	E
PFL_0002	dnaN	DNA polymerase III, beta subunit	1104	1681	2784	0	0.00100604	E	L	Replication, recombination and repair	K02338				PA14_00020	E	E	E
PFL_0003	recF	DNA replication and repair protein RecF	1104	2805	3908	0.0492958	0.0472837	NE	L	Replication, recombination and repair	K03629				ND			NE
PFL_0004	gyrB	DNA gyrase, B subunit	2418	3913	6330	0.000918695	0.000918695	E	L	Replication, recombination and repair	K02470				PA14_00050	E	E	E
PFL_0005	PFL_0005	conserved hypothetical protein	525	6669	7193	0.0549683	0.0613108	NE	No COG code		No KO terms				ND			NE
PFL_0006	PFL_0006	conserved hypothetical protein	486	7345	7830	0.0547945	0.06621	NE	No COG code		No KO terms				ND			NE
PFL_0007	PFL_0007	conserved hypothetical protein	336	7812	8147	0.0264026	0.0429043	NE	No COG code		No KO terms				ND			NE
PFL_0008	PFL_0008	DNA-binding response regulator	729	8175	8903	0.0547945	0.0745814	NE	T	Signal transduction mechanisms	No KO terms				ND			NE
PFL_0009	PFL_0009	conserved hypothetical protein	999	9819	10817	0.0744444	0.0611111	NE	S	Function unknown	No KO terms		SP(Sec/SPI)		ND			NE
PFL_0010	PFL_0010	CHASE domain/sensory box histidine kinase	2319	10836	13154	0.0828544	0.0876437	NE	T	Signal transduction mechanisms	No KO terms			membrane	ND			NE
PFL_0011	PFL_0011	putative acylhomoserine lactone synthase HdtS	771	13335	14105	0.0446686	0.0389049	NE	I	Lipid transport and metabolism	K00655				PA14_00060	NE	E	E
PFL_0012	gmhB	putative D,D-heptose 1,7-bisphosphate phosphatase	534	14189	14722	0	0	E	E	Amino acid transport and metabolism	K03273				PA14_00070	E	E	NE
PFL_0013	glyS	glycine--tRNA ligase, beta subunit	2055	14740	16794	0	0	E	J	Translation, ribosomal structure and biogenesis	K01879				PA14_00090	E	E	E
PFL_0014	glyQ	glycine--tRNA ligase, alpha subunit	954	16791	17744	0	0	E	J	Translation, ribosomal structure and biogenesis	K01878				PA14_00100	E	E	E
PFL_0015	tag_2	DNA-3-methyladenine glycosylase I	564	17826	18389	0.0669291	0.0708661	NE	L	Replication, recombination and repair	K01246				ND			NE
PFL_0016	PFL_0016	putative lipid A biosynthesis lauroyl acyltransferase	888	18432	19319	0.02625	0.02625	NE	M	Cell wall/membrane/envelope biogenesis	K02517,K12974				ND			NE
PFL_0017	PFL_0017	conserved hypothetical protein	240	19392	19631	0.0787037	0.0740741	NE	S	Function unknown	No KO terms				ND			NE
PFL_0018	PFL_0018	tetratricopeptide repeat protein	318	19803	20120	0.0905923	0.0766551	NE	S	Function unknown	No KO terms				ND			NE
PFL_0019	trkA	Trk system potassium uptake protein TrkA	1374	20245	21618	0.0711399	0.0735651	NE	P	Inorganic ion transport and metabolism	K03499				ND			NE
PFL_0020	rsmB	ribosomal RNA small subunit methyltransferase B	1326	21641	22966	0.0812395	0.0904523	NE	J	Translation, ribosomal structure and biogenesis	K03500				ND			NE
PFL_0021	fmt	methionyl-tRNA formyltransferase	960	22963	23922	0	0	E	J	Translation, ribosomal structure and biogenesis	K00604				PA14_00190	E	E	E
PFL_0022	def_2	peptide deformylase	507	23992	24498	0.00218818	0.00218818	E	J	Translation, ribosomal structure and biogenesis	K01462				PA14_00200	E	E	E
PFL_0023	PFL_0023	conserved hypothetical protein	1011	24652	25662	0.0725275	0.0769231	NE	S	Function unknown	No KO terms		SP(Sec/SPI)		ND			NE
PFL_0024	dprA	DNA protecting protein DprA	1107	25750	26856	0.0782347	0.0752257	NE	L	Replication, recombination and repair	K04096				ND			NE
PFL_0025	PFL_0025	Sua5/YciO/YrdC/YwlC family protein	558	26911	27468	0.00198807	0.00198807	E	J	Translation, ribosomal structure and biogenesis	K07566				PA14_00240	E	E	E
PFL_0026	qor_2	NADPH:quinone reductase	978	27533	28510	0.0681044	0.0760499	NE	C	Energy production and conversion	K00344				ND			NE
PFL_0027	hemF	coproporphyrinogen III oxidase, aerobic	918	28678	29595	0	0.00241838	E	H	Coenzyme transport and metabolism	K00228				PA14_00280	E	E	E
PFL_0028	aroE	shikimate dehydrogenase	822	29689	30510	0.0540541	0.0540541	NE	E	Amino acid transport and metabolism	K00014				PA14_00290	NE	E	NE
PFL_0029	PFL_0029	inorganic anion transporter, SulP family	1569	30626	32194	0.0856334	0.0820948	NE	P	Inorganic ion transport and metabolism	K03321			membrane	ND			NE
PFL_0030	PFL_0030	choline ABC transporter, periplasmic choline-binding protein	918	32295	33212	0.0834341	0.0858525	NE	E	Amino acid transport and metabolism	K02002		SP(Sec/SPI)		ND			NE
PFL_0031	betC	choline-sulfatase	1515	33230	34744	0.085044	0.0931085	NE	P	Inorganic ion transport and metabolism	K01130,K01133,K01138				ND			NE
PFL_0032	PFL_0032	putative choline sulfate-utilization transcription factor	951	34859	35809	0.0642523	0.0747664	NE	K	Transcription	No KO terms				ND			NE
PFL_0033	PFL_0033	conserved hypothetical protein	645	35806	36450	0.0860585	0.0877797	NE	S	Function unknown	K07118		SP(Sec/SPI)		ND			NE
PFL_0034	PFL_0034	DOPA 45-dioxygenase family protein	327	36554	36880	0.0813559	0.0847458	NE	Q	Secondary metabolites biosynthesis, transport and catabolism	K10253				ND			NE
PFL_0035	PFL_0035	conserved hypothetical protein	444	36936	37379	0.06	0.0625	NE	No COG code		No KO terms		SP(Sec/SPI)		ND			NE
PFL_0036	trpA	tryptophan synthase, alpha subunit	813	37501	38313	0.0737705	0.0655738	NE	E	Amino acid transport and metabolism	K01695				ND			NE
PFL_0037	trpB	tryptophan synthase, beta subunit	1221	38313	39533	0.0582348	0.0536852	NE	E	Amino acid transport and metabolism	K01696,K01817				ND			E
PFL_0038	trpI	HTH-type transcriptional regulator TrpI	894	39681	40574	0.0819876	0.0782609	NE	K	Transcription	K03566				ND			NE
PFL_0039	PFL_0039	conserved hypothetical protein	327	40571	40897	0.0508475	0.0677966	NE	S	Function unknown	No KO terms			membrane	ND			NE
PFL_0040	PFL_0040	conserved hypothetical protein	216	41056	41271	0.0461538	0.0358974	NE	S	Function unknown	K09165				ND			NE
PFL_0041	PFL_0041	conserved hypothetical protein	225	41406	41630	0.0147783	0.0344828	NE	S	Function unknown	No KO terms		SP(Sec/SPI)		ND			NE
PFL_0042	PFL_0042	luciferase family oxidoreductase, group 1	1002	41691	42692	0.0953437	0.0875831	NE	C	Energy production and conversion	No KO terms				ND			NE
PFL_0043	osmC	peroxiredoxin OsmC	432	42933	43364	0.0462725	0.0539846	NE	O	Posttranslational modification, protein turnover, chaperones	K04063				ND			NE
PFL_0044	PFL_0044	conserved hypothetical protein	234	43521	43754	0.056872	0.056872	NE	S	Function unknown	No KO terms		SP(Sec/SPI)		ND			NE
PFL_0045	PFL_0045	putative lipoprotein	420	43761	44180	0.0873016	0.0952381	NE	N/A		N/A		LIPO(Sec/SPII)		ND			NE
PFL_0046	PFL_0046	putative lipoprotein	414	44223	44636	0.0911528	0.0884718	NE	N/A		N/A		LIPO(Sec/SPII)		ND			NE
PFL_0047	PFL_0047	conserved hypothetical protein	1110	44696	45805	0.0770771	0.0760761	NE	S	Function unknown	No KO terms		LIPO(Sec/SPII)		ND			NE
PFL_0048	PFL_0048	HAD hydrolase, family IA, variant 1	651	45834	46484	0.0819113	0.0853242	NE	S	Function unknown	K01091				ND			NE
PFL_0049	PFL_0049	conserved hypothetical protein	546	46513	47058	0.0670732	0.0853659	NE	S	Function unknown	No KO terms				ND			NE
PFL_0050	prlC	oligopeptidase A	2052	47161	49212	0.0795885	0.0817542	NE	E	Amino acid transport and metabolism	K01414				ND			NE
PFL_0051	PFL_0051	conserved hypothetical protein	279	49209	49487	0.0436508	0.0753968	NE	S	Function unknown	K07070				ND			NE
PFL_0052	PFL_0052	dual specificity phosphatase, catalytic domain protein	660	49607	50266	0.0757576	0.0740741	NE	T	Signal transduction mechanisms	No KO terms		SP(Sec/SPI)		ND			NE
PFL_0053	PFL_0053	gluconate 2-dehydrogenase subunit 3	756	50560	51315	0.0660793	0.0704846	NE	G	Carbohydrate transport and metabolism	K06152		TAT(Tat/SPI)		ND			NE
PFL_0054	PFL_0054	gluconate 2-dehydrogenase flavoprotein	1785	51318	53102	0.0771624	0.0777847	NE	E	Amino acid transport and metabolism	K06151				ND			NE
PFL_0055	PFL_0055	gluconate 2-dehydrogenase cytochrome c subunit	1305	53115	54419	0.0723404	0.0774468	NE	C	Energy production and conversion	No KO terms		SP(Sec/SPI)		ND			NE
PFL_0057	PFL_0057	radical SAM domain protein	1059	55021	56079	0.0534591	0.0628931	NE	L	Replication, recombination and repair	No KO terms				ND			NE
PFL_0058	cah	carbonate dehydratase	735	56323	57057	0.0679758	0.0755287	NE	P	Inorganic ion transport and metabolism	K01673				ND			NE
PFL_0059	PFL_0059	inorganic anion transporter, SulP family	1536	57149	58684	0.0788142	0.0947216	NE	P	Inorganic ion transport and metabolism	No KO terms			membrane	ND			NE
PFL_0060	PFL_0060	conserved hypothetical protein	537	58930	59466	0.072314	0.0661157	NE	N/A		N/A				ND			NE
PFL_0061	ctaC	cytochrome c oxidase, subunit II	1128	59792	60919	0.0629921	0.0629921	NE	C	Energy production and conversion	K02275		SP(Sec/SPI)	membrane	ND			NE
PFL_0062	ctaD	cytochrome c oxidase, subunit I	1596	61002	62597	0.0612387	0.06611	NE	C	Energy production and conversion	K02274			membrane	ND			NE
PFL_0063	ctaG	putative cytochrome c oxidase assembly protein	558	62697	63254	0.0417495	0.0516899	NE	O	Posttranslational modification, protein turnover, chaperones	K02258				ND			NE
PFL_0064	ctaE	cytochrome c oxidase, subunit III	888	63288	64175	0.0675	0.08	NE	C	Energy production and conversion	K02164,K02276			membrane	ND			NE
PFL_0065	PFL_0065	conserved hypothetical protein	204	64182	64385	0.0652174	0.0543478	NE	S	Function unknown	No KO terms			membrane	ND			NE
PFL_0066	PFL_0066	conserved hypothetical protein	741	64456	65196	0.0809595	0.0914543	NE	S	Function unknown	K14998			membrane	ND			NE
PFL_0067	PFL_0067	conserved hypothetical protein	501	65252	65752	0.0820399	0.0820399	NE	No COG code		No KO terms				ND			NE
PFL_0068	PFL_0068	putative cytochrome oxidase assembly protein	1080	65763	66842	0.0936214	0.103909	NE	O	Posttranslational modification, protein turnover, chaperones	K02259		SP(Sec/SPI)	membrane	ND			NE
PFL_0069	cyoE_2	protoheme IX farnesyltransferase	903	66830	67732	0.0873309	0.102091	NE	O	Posttranslational modification, protein turnover, chaperones	K02301			membrane	ND			NE
PFL_0070	PFL_0070	SCO1/SenC family protein	636	67729	68364	0.0767888	0.0802792	NE	S	Function unknown	K07152				ND			NE
PFL_0071	metQ2	D-methionine ABC transporter, periplasmic methionine-binding lipoprotein MetQ	774	68548	69321	0.0631277	0.0760402	NE	P	Inorganic ion transport and metabolism	K02073		SP(Sec/SPI)		ND			NE
PFL_0072	metI2	D-methionine ABC transporter, permease protein MetI	666	69381	70046	0.0833333	0.0816667	NE	P	Inorganic ion transport and metabolism	K02072			membrane	ND			NE
PFL_0073	metN2	D-methionine ABC transporter, ATP-binding protein MetN	1008	70046	71053	0.0572687	0.0671806	NE	P	Inorganic ion transport and metabolism	K02003,K02071				ND			NE
PFL_0074	katE	catalase HPII	2139	71323	73461	0.0597092	0.0602285	NE	P	Inorganic ion transport and metabolism	K03781				ND			NE
PFL_0075	PFL_0075	putative lipoprotein	720	73518	74237	0.0555556	0.0540123	NE	N/A		N/A		LIPO(Sec/SPII)		ND			NE
PFL_0076	znuB	high-affinity zinc ABC transporter, permease protein ZnuB	789	74275	75063	0.0843882	0.0857947	NE	P	Inorganic ion transport and metabolism	K09816			membrane	ND			NE
PFL_0077	znuC	high-affinity zinc ABC transporter, ATP-binding protein ZnuC	786	75056	75841	0.0720339	0.0734463	NE	P	Inorganic ion transport and metabolism	K09817				ND			NE
PFL_0078	np20	transcriptional regulator np20	483	75841	76323	0.045977	0.0597701	NE	K	Transcription	K09823				ND			NE
PFL_0079	znuA	high-affinity zinc ABC transporter, periplasmic zinc-binding protein ZnuA	930	76381	77310	0.0597372	0.0728793	NE	P	Inorganic ion transport and metabolism	K09815		SP(Sec/SPI)		ND			NE
PFL_0080	thrB	homoserine kinase	951	77402	78352	0.00116822	0.00116822	E	G	Carbohydrate transport and metabolism	K02204				PA14_72510	NE	NE	NE
PFL_0081	PFL_0081	conserved hypothetical protein	288	78418	78705	0.0384615	0.0461538	NE	S	Function unknown	No KO terms		SP(Sec/SPI)		ND			NE
PFL_0082	polA	DNA-directed DNA polymerase	2790	78780	81569	0.0254879	0.0282756	NE	L	Replication, recombination and repair	K02335,K06966				ND			E
PFL_0083	ysxC	ribosome biogenesis GTP-binding protein YsxC	642	81985	82626	0	0.0017301	E	S	Function unknown	K03978		SP(Sec/SPI)		PA14_72480	E	E	E
PFL_0084	PFL_0084	cytochrome c4	606	83154	83759	0.043956	0.047619	NE	C	Energy production and conversion	No KO terms		SP(Sec/SPI)		ND			NE
PFL_0085	dsbA	thiol:disulfide interchange protein DsbA	630	83957	84586	0.0282187	0.0282187	NE	O	Posttranslational modification, protein turnover, chaperones	K03673		SP(Sec/SPI)		ND			NE
PFL_0086	PFL_0086	endonuclease/exonuclease/phosphatase family protein	879	84599	85477	0.0744949	0.0770202	NE	S	Function unknown	No KO terms				ND			NE
PFL_0087	PFL_0087	diguanylate cyclase (GGDEF) domain protein	2184	85474	87657	0.0686673	0.0788403	NE	T	Signal transduction mechanisms	K13590				ND			NE
PFL_0088	amiD	N-acetylmuramoyl-L-alanine amidase AmiD	780	87759	88538	0.0740741	0.0669516	NE	M	Cell wall/membrane/envelope biogenesis	K01447,K11066		LIPO(Sec/SPII)		ND			NE
PFL_0089	PFL_0089	cyclic diguanylate phosphodiesterase (EAL) domain protein	1620	88615	90234	0.0727023	0.0802469	NE	T	Signal transduction mechanisms	No KO terms			membrane	ND			NE
PFL_0090	kinB	alginate biosynthesis sensor protein KinB	1785	90239	92023	0.0665837	0.0765401	NE	T	Signal transduction mechanisms	K11383,K13598			membrane	ND			NE
PFL_0091	algB	alginate biosynthesis transcriptional regulatory protein AlgB	1347	92034	93380	0.0939819	0.0865622	NE	T	Signal transduction mechanisms	K02481,K11384				ND			NE
PFL_0092	PFL_0092	conserved hypothetical protein	285	93822	94106	0.0544747	0.0505837	NE	N/A		N/A				ND			NE
PFL_0093	PFL_0093	conserved hypothetical protein	165	94188	94352	0.0268456	0.0469799	NE	S	Function unknown	No KO terms			membrane	ND			NE
PFL_0094	PFL_0094	inhibitor of vertebrate lysozyme family protein	468	94355	94822	0.0260664	0.0308057	NE	S	Function unknown	No KO terms		SP(Sec/SPI)		ND			NE
PFL_0095	gltP	glutamate/aspartate:proton symporter	1332	95568	96899	0.0533778	0.0517098	NE	C	Energy production and conversion	K11102,K11103			membrane	ND			NE
PFL_0096	PFL_0096	transporter gate domain protein	1230	97076	98305	0.0749774	0.0876242	NE	S	Function unknown	K06374			membrane	ND			NE
PFL_0097	PFL_0097	putative lipoprotein	630	98378	99007	0.0758377	0.0811287	NE	S	Function unknown	K18480		LIPO(Sec/SPII)		ND			NE
PFL_0098	PFL_0098	mammalian cell entry related domain protein	939	99004	99942	0.0839243	0.0862884	NE	Q	Secondary metabolites biosynthesis, transport and catabolism	K02067				ND			NE
PFL_0099	PFL_0099	ABC transporter, ATP-binding protein	804	99944	100747	0.0621547	0.070442	NE	Q	Secondary metabolites biosynthesis, transport and catabolism	K02065				ND			NE
PFL_0100	PFL_0100	conserved hypothetical protein	1149	100744	101892	0.0666667	0.0676329	NE	Q	Secondary metabolites biosynthesis, transport and catabolism	K02066			membrane	ND			NE
PFL_0101	PFL_0101	putative membrane protein	1056	101947	103002	0.086225	0.086225	NE	S	Function unknown	No KO terms			membrane	ND			NE
PFL_0102	PFL_0102	peptidase, M16 family	1383	103170	104552	0.086747	0.0891566	NE	O	Posttranslational modification, protein turnover, chaperones	No KO terms		SP(Sec/SPI)	membrane	ND			NE
PFL_0103	PFL_0103	Na/Pi-cotransporter II-like protein	1659	104609	106267	0.0769746	0.08166	NE	P	Inorganic ion transport and metabolism	No KO terms			membrane	ND			NE
PFL_0104	PFL_0104	membrane protein, TerC family	768	106484	107251	0.0606936	0.0650289	NE	P	Inorganic ion transport and metabolism	No KO terms			membrane	ND			NE
PFL_0105	citN	citrate transporter	1308	107319	108626	0.0747029	0.0840407	NE	C	Energy production and conversion	K03300			membrane	ND			NE
PFL_0106	PFL_0106	conserved hypothetical protein	402	108946	109347	0.0552486	0.0552486	NE	S	Function unknown	No KO terms				ND			NE
PFL_0107	PFL_0107	conserved hypothetical protein	1962	109459	111420	0.0730464	0.0787089	NE	No COG code		No KO terms		SP(Sec/SPI)		ND			NE
PFL_0108	PFL_0108	conserved hypothetical protein	321	111417	111737	0.0588235	0.083045	NE	S	Function unknown	No KO terms		SP(Sec/SPI)		ND			NE
PFL_0109	PFL_0109	conserved hypothetical protein	309	111765	112073	0.0681004	0.0645161	NE	S	Function unknown	No KO terms		SP(Sec/SPI)		ND			NE
PFL_0110	PFL_0110	conserved hypothetical protein	318	112177	112494	0.0487805	0.0452962	NE	S	Function unknown	No KO terms		SP(Sec/SPI)		ND			NE
PFL_0111	PFL_0111	conserved hypothetical protein	216	113134	113349	0.0358974	0.025641	NE	S	Function unknown	No KO terms				ND			NE
PFL_0112	PFL_0112	succinate CoA transferase	1494	113669	115162	0.0624535	0.0527881	NE	C	Energy production and conversion	K01067,K18118				ND			NE
PFL_0113	pntB	NAD(P) transhydrogenase, beta subunit	1437	115342	116778	0.0749614	0.0734158	NE	C	Energy production and conversion	K00325			membrane	ND			NE
PFL_0114	pntAB	NAD(P) transhydrogenase, alpha subunit part 2	324	116778	117101	0.0924658	0.0924658	NE	C	Energy production and conversion	K00322,K00324			membrane	ND			NE
PFL_0115	pntAA	NAD(P) transhydrogenase, alpha subunit part 1	1122	117117	118238	0.0683168	0.0613861	NE	C	Energy production and conversion	K00324				ND			NE
PFL_0116	gcdR	transcriptional regulator GcdR	900	118690	119589	0.0703704	0.0617284	NE	K	Transcription	K03566				ND			NE
PFL_0117	gcdH	glutaryl-CoA dehydrogenase	1182	119749	120930	0.0620301	0.0507519	NE	I	Lipid transport and metabolism	K00252				ND			NE
PFL_0118	PFL_0118	CoA-transferase, family III	1221	120944	122164	0.0718835	0.0764331	NE	C	Energy production and conversion	K07749				ND			NE
PFL_0124	PFL_0124	PepSY-associated TM helix domain protein	1182	128398	129579	0.0610902	0.0676692	NE	S	Function unknown	No KO terms		SP(Sec/SPI)	membrane	ND			NE
PFL_0125	foxA	TonB-dependent outermembrane ferrioxamine receptor	2493	129651	132143	0.0628342	0.0663993	NE	P	Inorganic ion transport and metabolism	K02014		SP(Sec/SPI)		ND			NE
PFL_0126	PFL_0126	sigma factor regulatory protein, FecR/PupR family	1005	132243	133247	0.0552486	0.0530387	NE	T	Signal transduction mechanisms	K07165				ND			NE
PFL_0127	PFL_0127	RNA polymerase sigma-70 factor, ECF family	501	133253	133753	0.0443459	0.0509978	NE	K	Transcription	K03088				ND			NE
PFL_0128	pctA_2	chemotactic transducer PctA	1881	134068	135948	0.0555227	0.0596574	NE	S	Function unknown	K03406,K05875			membrane	ND			NE
PFL_0129	PFL_0129	thioesterase domain protein	765	136014	136778	0.0551524	0.0551524	NE	Q	Secondary metabolites biosynthesis, transport and catabolism	K01071				ND			NE
PFL_0130	PFL_0130	conserved hypothetical protein	693	137069	137761	0.0576923	0.0528846	NE	S	Function unknown	No KO terms		SP(Sec/SPI)		ND			NE
PFL_0131	lapD	cyclic dimeric GMP binding protein LapD	1947	137776	139722	0.0593269	0.0553337	NE	T	Signal transduction mechanisms	No KO terms			membrane	ND			NE
PFL_0132	PFL_0132	conserved hypothetical protein	339	139816	140154	0.0588235	0.0490196	NE	No COG code		No KO terms				ND			NE
PFL_0133	lapA	large adhesive protein	14763	140316	155078	0.0645744	0.0701437	NE	S	Function unknown	No KO terms				ND			NE
PFL_0134	PFL_0134	type I secretion outer membrane protein, TolC family	1353	155440	156792	0.0533662	0.0541872	NE	M	Cell wall/membrane/envelope biogenesis	K12543		SP(Sec/SPI)		ND			NE
PFL_0135	PFL_0135	type I secretion system ATPase	2154	156831	158984	0.0608561	0.062919	NE	V	Defense mechanisms	K12541			membrane	ND			NE
PFL_0136	PFL_0136	type I secretion membrane fusion protein, HlyD family	1368	158974	160341	0.0535714	0.0560065	NE	U	Intracellular trafficking, secretion, and vesicular transport	K02022,K12542			membrane	ND			NE
PFL_0137	PFL_0137	taurine dioxygenase, TauD/TfdA family	888	160625	161512	0.0625	0.06375	NE	Q	Secondary metabolites biosynthesis, transport and catabolism	K03119,K06912				ND			NE
PFL_0138	PFL_0138	putative ABC transporter, periplasmic binding protein	1038	161540	162577	0.0620321	0.0588235	NE	P	Inorganic ion transport and metabolism	K02051		SP(Sec/SPI)		ND			NE
PFL_0139	PFL_0139	ABC transporter, ATP-binding protein	861	162583	163443	0.0567742	0.0529032	NE	P	Inorganic ion transport and metabolism	K02049				ND			NE
PFL_0140	PFL_0140	ABC transporter, permease protein	867	163477	164343	0.0640205	0.0653009	NE	P	Inorganic ion transport and metabolism	K02050			membrane	ND			NE
PFL_0141	PFL_0141	transcriptional regulator, LysR family	927	164559	165485	0.0802395	0.0886228	NE	K	Transcription	No KO terms				ND			NE
PFL_0142	PFL_0142	transporter, major facilitator family	1545	165662	167206	0.0797987	0.0934579	NE	G	Carbohydrate transport and metabolism	K03446			membrane	ND			NE
PFL_0143	PFL_0143	auxiliary transport protein, membrane fusion protein family	1071	167221	168291	0.0767635	0.0809129	NE	V	Defense mechanisms	K03543				ND			NE
PFL_0144	PFL_0144	efflux transporter, outer membrane factor lipoprotein, NodT family	1482	168288	169769	0.0854573	0.083958	NE	M	Cell wall/membrane/envelope biogenesis	K18139,K18300		LIPO(Sec/SPII)		ND			NE
PFL_0145	PFL_0145	RNA polymerase sigma-70 factor, ECF family	510	169840	170349	0.0544662	0.0631808	NE	K	Transcription	K03088				ND			NE
PFL_0146	PFL_0146	sigma factor regulatory protein, FecR/PupR family	954	170346	171299	0.0896391	0.096624	NE	T	Signal transduction mechanisms	K07165				ND			NE
PFL_0147	PFL_0147	TonB-dependent outermembrane ferrichrome receptor	2466	171398	173863	0.0644144	0.0711712	NE	P	Inorganic ion transport and metabolism	K02014		SP(Sec/SPI)		ND			NE
PFL_0148	PFL_0148	conserved hypothetical protein	747	173960	174706	0.0950966	0.10847	NE	S	Function unknown	No KO terms		SP(Sec/SPI)		ND			NE
PFL_0149	PFL_0149	conserved hypothetical protein	2193	174676	176868	0.0825735	0.0871327	NE	No COG code		No KO terms		SP(Sec/SPI)		ND			NE
PFL_0150	PFL_0150	putative membrane protein	1611	177195	178805	0.0855172	0.077931	NE	S	Function unknown	No KO terms			membrane	ND			NE
PFL_0151	PFL_0151	putative YbaK/prolyl-tRNA synthetases associated domain protein	462	178915	179376	0.0769231	0.0793269	NE	S	Function unknown	K19055				ND			NE
PFL_0152	PFL_0152	conserved hypothetical protein	246	179391	179636	0.045045	0.0630631	NE	S	Function unknown	No KO terms				ND			NE
PFL_0153	PFL_0153	prevent-host-death family protein	246	179701	179946	0.0135135	0.0225225	NE	D	Cell cycle control, cell division, chromosome partitioning	K18923				ND			NE
PFL_0154	PFL_0154	transcriptional regulator, MarR family	429	180360	180788	0.0801034	0.0826873	NE	K	Transcription	K06075				ND			NE
PFL_0155	PFL_0155	putative fusaric acid resistance domain protein	2088	180785	182872	0.0835106	0.0845745	NE	S	Function unknown	K03468			membrane	ND			NE
PFL_0156	PFL_0156	conserved hypothetical protein	210	182869	183078	0.0952381	0.10582	NE	S	Function unknown	No KO terms			membrane	ND			NE
PFL_0157	PFL_0157	auxiliary transport protein, membrane fusion protein family	891	183075	183965	0.0822943	0.0885287	NE	V	Defense mechanisms	K03543				ND			NE
PFL_0158	PFL_0158	efflux transporter, outer membrane factor lipoprotein, NodT family	1449	183962	185410	0.0712644	0.0727969	NE	M	Cell wall/membrane/envelope biogenesis	No KO terms		LIPO(Sec/SPII)		ND			NE
PFL_0159	PFL_0159	conserved hypothetical protein	819	185449	186267	0.0555556	0.0704607	NE	N/A		N/A				ND			NE
PFL_0160	PFL_0160	conserved hypothetical protein	1503	186363	187865	0.0635625	0.0702143	NE	S	Function unknown	No KO terms		SP(Sec/SPI)		ND			NE
PFL_0161	pgaA	biofilm PGA synthesis protein PgaA	2487	188141	190627	0.0741402	0.0719071	NE	M	Cell wall/membrane/envelope biogenesis	K11935		SP(Sec/SPI)		ND			NE
PFL_0162	pgaB	biofilm PGA synthesis lipoprotein PgaB	1998	190642	192639	0.0528071	0.0611451	NE	M	Cell wall/membrane/envelope biogenesis	K11931		LIPO(Sec/SPII)		ND			NE
PFL_0163	pgaC	biofilm PGA synthesis N-glycosyltransferase PgaC	1350	192643	193992	0.0716049	0.072428	NE	M	Cell wall/membrane/envelope biogenesis	K11936			membrane	ND			NE
PFL_0164	pgaD	putative biofilm PGA synthesis protein PgaD	525	193992	194516	0.0697674	0.0634249	NE	M	Cell wall/membrane/envelope biogenesis	K11937			membrane	ND			NE
PFL_0165	PFL_0165	conserved hypothetical protein	318	195002	195319	0.0662021	0.0731707	NE	U	Intracellular trafficking, secretion, and vesicular transport	K07326,K11017		SP(Sec/SPI)		ND			NE
PFL_0166	PFL_0166	adhesin/hemagglutinin, HecA family	9135	195347	204481	0.0575286	0.0610557	NE	U	Intracellular trafficking, secretion, and vesicular transport	K15125				ND			NE
PFL_0167	PFL_0167	putative DNA-binding protein	363	205065	205427	0.058104	0.0336391	NE	K	Transcription	No KO terms				ND			NE
PFL_0168	PFL_0168	conserved hypothetical protein	267	208815	209081	0.06639	0.0705394	NE	N/A		N/A				ND			NE
PFL_0169	PFL_0169	conserved hypothetical protein	279	209342	209620	0.0555556	0.0634921	NE	S	Function unknown	K09803				ND			NE
PFL_0170	PFL_0170	conserved hypothetical protein	249	209598	209846	0.04	0.04	NE	No COG code		No KO terms				ND			NE
PFL_0171	PFL_0171	putative conserved hypothetical protein TIGR00481	561	210070	210630	0.0693069	0.0693069	NE	S	Function unknown	No KO terms		SP(Sec/SPI)		ND			NE
PFL_0173	PFL_0173	RNA polymerase sigma factor, sigma-70 family	582	212505	213086	0.0477099	0.0610687	NE	K	Transcription	K03088				ND			NE
PFL_0174	PFL_0174	conserved hypothetical protein	684	213083	213766	0.0616883	0.0698052	NE	N/A		N/A				ND			NE
PFL_0175	PFL_0175	conserved hypothetical protein	186	213839	214024	0.0535714	0.047619	NE	N/A		N/A				ND			NE
PFL_0176	PFL_0176	conserved hypothetical protein	465	214043	214507	0.0453461	0.0429594	NE	N/A		N/A				ND			NE
PFL_0177	PFL_0177	conserved hypothetical protein	852	214491	215342	0.0612777	0.0547588	NE	N/A		N/A				ND			NE
PFL_0179	PFL_0179	conserved hypothetical protein	213	216206	216418	0.0416667	0.0520833	NE	N/A		N/A				ND			NE
PFL_0180	PFL_0180	conserved hypothetical protein	228	216433	216660	0.0679612	0.0776699	NE	S	Function unknown	No KO terms				ND			NE
PFL_0181	PFL_0181	conserved hypothetical protein	669	216685	217353	0.0497512	0.0547264	NE	No COG code		No KO terms				ND			NE
PFL_0182	PFL_0182	conserved hypothetical protein	558	217495	218052	0.0636183	0.0695825	NE	N/A		N/A				ND			NE
PFL_0183	rebB_1	RebB protein	315	218166	218480	0.056338	0.0704225	NE	S	Function unknown	No KO terms				ND			NE
PFL_0184	rebB_2	RebB protein	315	218535	218849	0.0633803	0.0704225	NE	S	Function unknown	No KO terms				ND			NE
PFL_0185	gabD	succinate-semialdehyde dehydrogenase	1443	219230	220672	0.0484988	0.0508083	NE	C	Energy production and conversion	K00135				ND			NE
PFL_0186	gabT	4-aminobutyrate transaminase	1278	220850	222127	0.0564726	0.0616855	NE	E	Amino acid transport and metabolism	K07250,K14268				ND			NE
PFL_0187	PFL_0187	response regulator	1215	222266	223480	0.0648995	0.0703839	NE	T	Signal transduction mechanisms	No KO terms				ND			NE
PFL_0188	PFL_0188	diguanylate cyclase (GGDEF) domain protein	993	223575	224567	0.0704698	0.0704698	NE	T	Signal transduction mechanisms	No KO terms				ND			NE
PFL_0189	PFL_0189	fatty acid desaturase family protein	1185	224784	225968	0.0749766	0.0693533	NE	I	Lipid transport and metabolism	K00507			membrane	ND			NE
PFL_0190	PFL_0190	diguanylate cyclase (GGDEF) domain protein	1920	226115	228034	0.0601852	0.0659722	NE	T	Signal transduction mechanisms	No KO terms			membrane	ND			NE
PFL_0191	PFL_0191	conserved hypothetical protein	183	228335	228517	0.0424242	0.0424242	NE	S	Function unknown	No KO terms				ND			NE
PFL_0192	sbp	sulfate ABC transporter, periplasmic sulfate-binding protein	1011	228689	229699	0.0582418	0.067033	NE	P	Inorganic ion transport and metabolism	K02048		SP(Sec/SPI)		ND			NE
PFL_0193	cysT	sulfate ABC transporter, permease protein CysT	819	229850	230668	0.0636856	0.0718157	NE	P	Inorganic ion transport and metabolism	K02046,K15496			membrane	ND			NE
PFL_0194	cysW	sulfate ABC transporter, permease protein CysW	873	230681	231553	0.0419847	0.0547074	NE	P	Inorganic ion transport and metabolism	K02047			membrane	ND			NE
PFL_0195	cysA	sulfate ABC transporter, ATP-binding protein CysA	990	231557	232546	0.0381594	0.043771	NE	P	Inorganic ion transport and metabolism	K02045				ND			NE
PFL_0196	PFL_0196	conserved hypothetical protein	525	232688	233212	0.05074	0.0465116	NE	S	Function unknown	No KO terms			membrane	ND			NE
PFL_0197	PFL_0197	cyclic nucleotide-binding domain protein	687	233315	234001	0.0646204	0.0694669	NE	T	Signal transduction mechanisms	No KO terms				ND			NE
PFL_0198	uraH_2	hydroxyisourate hydrolase	411	234271	234681	0.0621622	0.0567568	NE	F	Nucleotide transport and metabolism	K07127		SP(Sec/SPI)		ND			NE
PFL_0199	PFL_0199	conserved hypothetical protein	489	234781	235269	0.0680272	0.0680272	NE	S	Function unknown	No KO terms		SP(Sec/SPI)		ND			NE
PFL_0200	PFL_0200	DNA-binding heavy metal response regulator	681	235406	236086	0.091354	0.0848287	NE	T	Signal transduction mechanisms	K02483,K07665				ND			NE
PFL_0201	PFL_0201	heavy metal sensor histidine kinase	1389	236073	237461	0.0703437	0.077538	NE	T	Signal transduction mechanisms	K02484,K07644			membrane	ND			NE
PFL_0202	PFL_0202	transcriptional regulator, AraC family	1005	237578	238582	0.0618785	0.0629834	NE	K	Transcription	No KO terms				ND			NE
PFL_0203	PFL_0203	conserved domain protein	1074	238682	239755	0.0661841	0.0744571	NE	I	Lipid transport and metabolism	No KO terms			membrane	ND			NE
PFL_0204	PFL_0204	putative pesticin immunity protein	447	239869	240315	0.0620347	0.0595533	NE	S	Function unknown	No KO terms		SP(Sec/SPI)		ND			NE
PFL_0205	atsA	arylsulfatase	1611	240502	242112	0.0634483	0.0648276	NE	P	Inorganic ion transport and metabolism	K01130				ND			NE
PFL_0206	atsC	sulfate ester ABC transporter, ATP-binding protein AtsC	816	242127	242942	0.0557823	0.0503401	NE	P	Inorganic ion transport and metabolism	K02049,K15555				ND			NE
PFL_0207	atsB	sulfate ester ABC transporter, permease protein AtsB	1596	242939	244534	0.0779402	0.0897704	NE	P	Inorganic ion transport and metabolism	K02050,K15554			membrane	ND			NE
PFL_0208	atsR	sulfate ester ABC transporter, periplasmic sulfate ester-binding protein AtsR	1023	244903	245925	0.0662324	0.072747	NE	P	Inorganic ion transport and metabolism	K15553		SP(Sec/SPI)		ND			NE
PFL_0209	PFL_0209	transcriptional regulator SftR-related protein	921	246077	246997	0.0639324	0.0566948	NE	K	Transcription	No KO terms				ND			NE
PFL_0210	atsK	alkylsulfatase AtsK	906	247181	248086	0.0772059	0.0661765	NE	Q	Secondary metabolites biosynthesis, transport and catabolism	K03119				ND			NE
PFL_0211	PFL_0211	sulfatase domain protein	1617	248245	249861	0.0693681	0.0762363	NE	P	Inorganic ion transport and metabolism	No KO terms				ND			NE
PFL_0212	sftR	transcriptional regulator SftR	945	250103	251047	0.0681551	0.0681551	NE	K	Transcription	No KO terms		TAT(Tat/SPI)		ND			NE
PFL_0213	sftP	TonB-dependent outermembrane receptor SftP	2373	251202	253574	0.0632022	0.0697566	NE	P	Inorganic ion transport and metabolism	K02014		SP(Sec/SPI)		ND			NE
PFL_0214	PFL_0214	conserved hypothetical protein	1338	253641	254978	0.0547718	0.0614108	NE	S	Function unknown	No KO terms		SP(Sec/SPI)		ND			NE
PFL_0215	PFL_0215	conserved hypothetical protein	351	255042	255392	0.101266	0.113924	NE	No COG code		No KO terms				ND			NE
PFL_0217	PFL_0217	putative lipoprotein	672	255913	256584	0.0561983	0.0479339	NE	N/A		N/A		LIPO(Sec/SPII)		ND			NE
PFL_0218	PFL_0218	conserved hypothetical protein	216	256660	256875	0.0461538	0.0461538	NE	K	Transcription	K07727				ND			NE
PFL_0219	PFL_0219	conserved hypothetical protein	579	256885	257463	0.0517241	0.0574713	NE	S	Function unknown	No KO terms			membrane	ND			NE
PFL_0220	PFL_0220	conserved hypothetical protein	477	258004	258480	0.0581395	0.0767442	NE	N/A		N/A				PA14_49510	E	E	NE
PFL_0221	PFL_0221	transporter, major facilitator family	1206	258631	259836	0.0828729	0.0745856	NE	G	Carbohydrate transport and metabolism	K03449			membrane	ND			NE
PFL_0222	PFL_0222	putative guanine deaminase	462	259823	260284	0.0889423	0.0889423	NE	F, J	Nucleotide transport and metabolism; Translation, ribosomal structure and biogenesis	K01487,K01493				ND			NE
PFL_0223	PFL_0223	ankyrin repeat protein	663	260313	260975	0.080402	0.078727	NE	F, J	Nucleotide transport and metabolism; Translation, ribosomal structure and biogenesis	K06867		SP(Sec/SPI)		ND			NE
PFL_0224	PFL_0224	transcriptional regulator, LysR family	864	261084	261947	0.0694087	0.0835476	NE	K	Transcription	No KO terms				ND			NE
PFL_0225	tonB2	TonB2 protein	816	262459	263274	0.0421769	0.0571429	NE	M	Cell wall/membrane/envelope biogenesis	K03832			membrane	ND			NE
PFL_0226	exbB2	TonB system transport protein ExbB2	726	263330	264055	0.0642202	0.0718654	NE	U	Intracellular trafficking, secretion, and vesicular transport	K03561			membrane	ND			NE
PFL_0227	exbD2	TonB system transport protein ExbD2	402	264057	264458	0.0690608	0.0801105	NE	U	Intracellular trafficking, secretion, and vesicular transport	K03559,K03560				ND			NE
PFL_0228	PFL_0228	conserved hypothetical protein	582	264881	265462	0.0381679	0.0438931	NE	S	Function unknown	K07002				ND			NE
PFL_0229	PFL_0229	sigma-54-binding protein	933	265520	266452	0.0559524	0.047619	NE	K	Transcription	No KO terms				ND			NE
PFL_0230	PFL_0230	lipoprotein, NLPA family	783	266740	267522	0.0666667	0.0680851	NE	P	Inorganic ion transport and metabolism	K02073		SP(Sec/SPI)		ND			NE
PFL_0231	PFL_0231	amino acid ABC transporter, permease protein, 3-TM region, His/Glu/Gln/Arg/opine family	666	267994	268659	0.0516667	0.0583333	NE	E	Amino acid transport and metabolism	K02029			membrane	ND			NE
PFL_0232	PFL_0232	amino acid ABC transporter, permease protein, 3-TM region, His/Glu/Gln/Arg/opine family	660	268640	269299	0.0740741	0.0707071	NE	E	Amino acid transport and metabolism	K02029			membrane	ND			NE
PFL_0233	PFL_0233	amino acid ABC transporter, ATP-binding protein	783	269296	270078	0.0453901	0.0439716	NE	E	Amino acid transport and metabolism	K02028,K09972,K10004,K10010				ND			NE
PFL_0234	PFL_0234	putative amino acid ABC transporter, periplasmic amino acid-binding protein	885	270075	270959	0.055207	0.0464241	NE	E	Amino acid transport and metabolism	K02030		LIPO(Sec/SPII)		ND			NE
PFL_0235	PFL_0235	RecF/RecN/SMC domain protein	1197	271089	272285	0.0556586	0.0565863	NE	S	Function unknown	No KO terms				ND			NE
PFL_0236	PFL_0236	efflux transporter, RND family, MFP subunit	1095	272560	273654	0.0811359	0.0831643	NE	M	Cell wall/membrane/envelope biogenesis	No KO terms		LIPO(Sec/SPII)		ND			NE
PFL_0237	PFL_0237	efflux transporter, RND family, MFP subunit	1071	273651	274721	0.0643154	0.0580913	NE	M	Cell wall/membrane/envelope biogenesis	No KO terms		LIPO(Sec/SPII)		ND			NE
PFL_0238	PFL_0238	RND transporter, hydrophobe/amphiphile efflux-1 (HAE1) family, permease protein	3087	274718	277804	0.0421015	0.0442605	NE	P	Inorganic ion transport and metabolism	K18303			membrane	ND			NE
PFL_0239	PFL_0239	methyltransferase domain protein	627	277979	278605	0.0548673	0.0566372	NE	Q	Secondary metabolites biosynthesis, transport and catabolism	No KO terms				ND			NE
PFL_0240	metI1	D-methionine ABC transporter, permease protein MetI	645	278758	279402	0.0464716	0.0499139	NE	P	Inorganic ion transport and metabolism	K02072			membrane	ND			NE
PFL_0241	metN1	D-methionine ABC transporter, ATP-binding protein MetN	1125	279392	280516	0.0612043	0.0602172	NE	P	Inorganic ion transport and metabolism	K02003,K02071				ND			NE
PFL_0242	metQ1	D-methionine ABC transporter, periplasmic methionine-binding lipoprotein MetQ	810	280518	281327	0.0548697	0.0534979	NE	P	Inorganic ion transport and metabolism	K02073		SP(Sec/SPI)		ND			NE
PFL_0243	PFL_0243	monooxygenase, NtaA/SnaA/SoxA family	1368	281440	282807	0.0519481	0.0560065	NE	C	Energy production and conversion	K04091				PA14_34290	NE	E	NE
PFL_0244	PFL_0244	acyl-CoA dehydrogenase domain protein	1200	282807	284006	0.0324074	0.0398148	NE	I	Lipid transport and metabolism	No KO terms				ND			NE
PFL_0245	PFL_0245	acyl-CoA dehydrogenase family protein	1242	284046	285287	0.0554562	0.0554562	NE	I	Lipid transport and metabolism	No KO terms				PA14_34320	NE	E	NE
PFL_0246	PFL_0246	polar amino acid ABC transporter, ATP-binding protein	762	285774	286535	0.0510204	0.0568513	NE	E	Amino acid transport and metabolism	K02028,K09972,K10004,K10010				ND			NE
PFL_0247	PFL_0247	polar amino acid ABC transporter, permease protein	666	286540	287205	0.0616667	0.06	NE	E	Amino acid transport and metabolism	K02029,K10009			membrane	ND			NE
PFL_0248	PFL_0248	polar amino acid ABC transporter, periplasmic amino acid-binding protein	798	287205	288002	0.0681502	0.0611961	NE	E	Amino acid transport and metabolism	K02030,K02424		TAT(Tat/SPI)		ND			NE
PFL_0249	dcyD	D-cysteine desulfhydrase	996	288276	289271	0.0824972	0.0824972	NE	E	Amino acid transport and metabolism	K01505,K05396				ND			NE
PFL_0250	PFL_0250	putative serine acetyltransferase	927	289461	290387	0.0670659	0.0682635	NE	E	Amino acid transport and metabolism	K00640				ND			NE
PFL_0251	betT	high-affinity choline transporter, BCCT family, BetT	2001	290735	292735	0.0688506	0.0682954	NE	P	Inorganic ion transport and metabolism	K02168			membrane	ND			NE
PFL_0252	PFL_0252	oxidoreductase, short chain dehydrogenase/reductase family	741	293055	293795	0.0554723	0.0704648	NE	I	Lipid transport and metabolism	K00059				ND			NE
PFL_0253	PFL_0253	transcriptional regulator, LysR family	891	293927	294817	0.0598504	0.063591	NE	K	Transcription	No KO terms				ND			NE
PFL_0254	PFL_0254	transcriptional regulator, LacI family	1047	294956	296002	0.0646872	0.0646872	NE	K	Transcription	K06145				ND			NE
PFL_0255	PFL_0255	TonB-dependent outermembrane receptor	2259	296208	298466	0.0555556	0.0565388	NE	P	Inorganic ion transport and metabolism	K02014		SP(Sec/SPI)		ND			NE
PFL_0256	ntaA	nitrilotriacetate monooxygenase component A	1329	298610	299938	0.037594	0.0342523	NE	S	Function unknown	K09018		SP(Sec/SPI)		ND			NE
PFL_0257	yghZ	L-glyceraldehyde 3-phosphate reductase YghZ	1038	300088	301125	0.0491979	0.0588235	NE	C	Energy production and conversion	K19265				ND			NE
PFL_0258	PFL_0258	auxiliary transport protein, MFP family	1188	301221	302408	0.0514019	0.0420561	NE	V	Defense mechanisms	K03543				ND			NE
PFL_0259	PFL_0259	drug resistance transporter, EmrB/QacA family	1596	302486	304081	0.039666	0.0445372	NE	P	Inorganic ion transport and metabolism	K03446			membrane	ND			NE
PFL_0260	PFL_0260	transcriptional regulator, AraC family	1047	304096	305142	0.0402969	0.04772	NE	K	Transcription	No KO terms				ND			NE
PFL_0261	PFL_0261	AMP-binding protein	1863	305433	307295	0.0423375	0.0536673	NE	Q	Secondary metabolites biosynthesis, transport and catabolism	No KO terms			membrane	ND			NE
PFL_0262	PFL_0262	fatty acid desaturase family protein	858	307343	308200	0.0659767	0.0530401	NE	I	Lipid transport and metabolism	K00507			membrane	ND			NE
PFL_0263	PFL_0263	fatty acid desaturase family protein	957	308232	309188	0.0638051	0.0649652	NE	I	Lipid transport and metabolism	K00507			membrane	ND			NE
PFL_0264	PFL_0264	phosphopantetheine attachment site domain protein	321	309241	309561	0.0415225	0.0449827	NE	Q	Secondary metabolites biosynthesis, transport and catabolism	No KO terms				ND			NE
PFL_0265	PFL_0265	fatty acid desaturase family protein	1980	309580	311559	0.0505051	0.0533109	NE	I	Lipid transport and metabolism	K10255			membrane	ND			NE
PFL_0266	PFL_0266	rubredoxin	198	311597	311794	0.0558659	0.0558659	NE	C	Energy production and conversion	No KO terms				ND			NE
PFL_0267	PFL_0267	conserved hypothetical protein	867	311892	312758	0.0435339	0.0435339	NE	S	Function unknown	No KO terms				ND			NE
PFL_0268	lpdA_2	dihydrolipoyl dehydrogenase	1455	312755	314209	0.0480916	0.0465649	NE	C	Energy production and conversion	K00382				ND			NE
PFL_0269	tauD	taurine dioxygenase	840	314267	315106	0.0396825	0.0383598	NE	Q	Secondary metabolites biosynthesis, transport and catabolism	K03119				ND			NE
PFL_0270	tauC	taurine ABC transporter, permease protein	840	315368	316207	0.0502646	0.0515873	NE	P	Inorganic ion transport and metabolism	K02050,K15551,K15552,K15554			membrane	ND			NE
PFL_0271	tauB	taurine ABC transporter, ATP-binding protein	795	316204	316998	0.0446927	0.0488827	NE	P	Inorganic ion transport and metabolism	K03119,K10831				ND			NE
PFL_0272	tauA	taurine ABC transporter, periplasmic taurine-binding protein	978	317026	318003	0.045403	0.0408627	NE	P	Inorganic ion transport and metabolism	K02051,K15551		SP(Sec/SPI)		ND			NE
PFL_0273	gshA	glutamate--cysteine ligase	1599	318173	319771	0.0138889	0.0159722	NE	H	Coenzyme transport and metabolism	K01919				ND			NE
PFL_0274	PFL_0274	thioesterase family protein	384	319972	320355	0.0375723	0.0462428	NE	S	Function unknown	K02614				ND			NE
PFL_0275	PFL_0275	S1 RNA binding domain protein	2325	320355	322679	0.043956	0.0487339	NE	K	Transcription	K06959				ND			NE
PFL_0276	ompR	DNA-binding response regulator OmpR	741	323039	323779	0.041979	0.0449775	NE	T	Signal transduction mechanisms	K02483,K07659				ND			NE
PFL_0277	envZ	osmolarity sensor protein EnvZ	1314	323885	325198	0.032967	0.0380389	NE	T	Signal transduction mechanisms	K07638			membrane	ND			NE
PFL_0278	rimK	ribosomal protein S6 modification protein	906	325274	326179	0.0428922	0.0612745	NE	J	Translation, ribosomal structure and biogenesis	K05844				ND			NE
PFL_0279	PFL_0279	conserved hypothetical protein	483	326176	326658	0.0689655	0.0827586	NE	O	Posttranslational modification, protein turnover, chaperones	No KO terms				ND			NE
PFL_0280	PFL_0280	cyclic diguanylate phosphodiesterase (EAL) domain protein	780	326675	327454	0.0470085	0.0541311	NE	T	Signal transduction mechanisms	No KO terms				ND			NE
PFL_0281	hslR	heat shock protein 15	405	327570	327974	0.0684932	0.0657534	NE	J	Translation, ribosomal structure and biogenesis	K04762				ND			NE
PFL_0282	PFL_0282	putative membrane protein	813	328013	328825	0.0614754	0.0655738	NE	I	Lipid transport and metabolism	K19803			membrane	ND			NE
PFL_0283	hslO	chaperonin HslO	903	328924	329826	0.0405904	0.0405904	NE	O	Posttranslational modification, protein turnover, chaperones	K04083				ND			NE
PFL_0284	pckA	phosphoenolpyruvate carboxykinase (ATP)	1545	330006	331550	0.0531991	0.0474479	NE	C	Energy production and conversion	K01610				ND			NE
PFL_0285	PFL_0285	putative membrane protein	867	331666	332532	0.078105	0.0742638	NE	S	Function unknown	No KO terms			membrane	ND			NE
PFL_0286	PFL_0286	conserved hypothetical protein	354	332561	332914	0.0250784	0.0376176	NE	S	Function unknown	No KO terms				ND			NE
PFL_0287	PFL_0287	tetratricopeptide repeat protein	1158	333148	334305	0.0498562	0.0565676	NE	Q	Secondary metabolites biosynthesis, transport and catabolism	No KO terms		SP(Sec/SPI)		ND			NE
PFL_0288	PFL_0288	polysaccharide deacetylase family protein	1131	334373	335503	0.0510806	0.0559921	NE	G	Carbohydrate transport and metabolism	No KO terms		SP(Sec/SPI)		ND			NE
PFL_0289	PFL_0289	ATP-dependent DNA helicase, RecQ family	1935	335672	337606	0.0407577	0.0442021	NE	L	Replication, recombination and repair	K03654				ND			NE
PFL_0290	PFL_0290	3-hydroxyacyl-CoA dehydrogenase family protein	1227	337711	338937	0.0552036	0.0524887	NE	I	Lipid transport and metabolism	No KO terms				ND			NE
PFL_0291	PFL_0291	thioesterase family protein	435	339005	339439	0.0561224	0.0586735	NE	S	Function unknown	K07107				ND			NE
PFL_0292	PFL_0292	surface antigen protein, Rickettsia 17 kDa family	474	339621	340094	0.0491803	0.058548	NE	N/A		N/A		SP(Sec/SPI)	membrane	ND			NE
PFL_0293	PFL_0293	oxidoreductase alpha (molybdopterin) subunit	2349	340394	342742	0.0647754	0.0685579	NE	C	Energy production and conversion	K00123				ND			NE
PFL_0294	PFL_0294	transcriptional regulator, LysR family	888	343024	343911	0.05875	0.05875	NE	K	Transcription	No KO terms				ND			NE
PFL_0295	PFL_0295	putative phospholipid-binding domain/LysM domain protein	441	344048	344488	0.0428212	0.0277078	NE	S	Function unknown	No KO terms				ND			NE
PFL_0296	PFL_0296	HAD-superfamily hydrolase, subfamily IA, variant 3	663	344557	345219	0.0519263	0.0519263	NE	S	Function unknown	K07025				ND			NE
PFL_0297	nudE	ADP compounds hydrolase NudE	567	345444	346010	0.0489237	0.0547945	NE	F	Nucleotide transport and metabolism	K01515,K08312				ND			NE
PFL_0298	cysQ	3'(2'),5'-bisphosphate nucleotidase	828	346022	346849	0.0120643	0.0107239	NE	P	Inorganic ion transport and metabolism	K01082				ND			NE
PFL_0299	PFL_0299	putative thioesterase domain protein	456	346991	347446	0.0559611	0.0559611	NE	S	Function unknown	K00633				ND			NE
PFL_0300	PFL_0300	sigma-54 dependent DNA-binding response regulator	1407	347484	348890	0.0528808	0.0497238	NE	T	Signal transduction mechanisms	K10126,K17061				ND			NE
PFL_0301	PFL_0301	sensor histidine kinase	1809	348965	350773	0.0546347	0.0546347	NE	T	Signal transduction mechanisms	K08475,K10125,K17060			membrane	ND			NE
PFL_0302	rfbD	dTDP-4-dehydrorhamnose reductase	882	350808	351689	0.00881612	0.0151134	NE	M	Cell wall/membrane/envelope biogenesis	K00067				PA14_68190	E	E	NE
PFL_0303	rfbC	dTDP-4-dehydrorhamnose 3,5-epimerase	546	351686	352231	0.00609756	0.0142276	NE	M	Cell wall/membrane/envelope biogenesis	K01790				PA14_68210	E	E	NE
PFL_0304	rfbA	glucose-1-phosphate thymidylyltransferase	876	352228	353103	0.0139417	0.0114068	NE	M	Cell wall/membrane/envelope biogenesis	K00973				PA14_68200	E	E	NE
PFL_0305	rfbB	dTDP-glucose 4,6-dehydratase	1083	353100	354182	0.00307692	0.00820513	E	M	Cell wall/membrane/envelope biogenesis	K01710				PA14_68170	E	E	NE
PFL_0306	PFL_0306	phosphotransferase family/aminotransferase, class III	2919	354422	357340	0.0585997	0.0665906	NE	E	Amino acid transport and metabolism	No KO terms				ND			NE
PFL_0307	aguB	N-carbamoylputrescine amidase	879	357610	358488	0.0429293	0.0429293	NE	E	Amino acid transport and metabolism	K12251		LIPO(Sec/SPII)		ND			NE
PFL_0308	aguA	agmatine deiminase	1107	358494	359600	0.0461384	0.0461384	NE	E	Amino acid transport and metabolism	K10536				ND			NE
PFL_0309	PFL_0309	conserved hypothetical protein	201	359845	360045	0.0331492	0.0276243	NE	N/A		N/A				ND			NE
PFL_0310	PFL_0310	TonB-dependent outermembrane receptor	2100	360127	362226	0.0671958	0.0650794	NE	P	Inorganic ion transport and metabolism	K02014,K16090		LIPO(Sec/SPII)		ND			NE
PFL_0311	PFL_0311	conserved hypothetical protein	696	362489	363184	0.0542265	0.0494418	NE	O	Posttranslational modification, protein turnover, chaperones	K07396				ND			NE
PFL_0312	PFL_0312	conserved hypothetical protein	390	363212	363601	0.048433	0.0541311	NE	S	Function unknown	K06893				ND			NE
PFL_0313	oprQ	outer membrane porin OprE3	1284	363840	365123	0.0527682	0.0553633	NE	M	Cell wall/membrane/envelope biogenesis	No KO terms		SP(Sec/SPI)		ND			NE
PFL_0314	PFL_0314	conserved hypothetical protein	942	365204	366145	0.0247642	0.0330189	NE	N/A		N/A				ND			NE
PFL_0316	PFL_0316	tetratricopeptide repeat protein	696	366861	367556	0.0414673	0.0494418	NE	S	Function unknown	No KO terms		LIPO(Sec/SPII)		ND			NE
PFL_0317	PFL_0317	conserved hypothetical protein	975	367629	368603	0.0353075	0.0341686	NE	N/A		N/A				ND			NE
PFL_0318	PFL_0318	cytochrome c2	387	368775	369161	0.0401146	0.0487106	NE	C	Energy production and conversion	K08738		SP(Sec/SPI)		ND			NE
PFL_0319	PFL_0319	conserved hypothetical protein	795	369241	370035	0.0418994	0.0335196	NE	No COG code		No KO terms		TAT(Tat/SPI)		ND			NE
PFL_0320	PFL_0320	putative acid phosphatase	828	370049	370876	0.036193	0.038874	NE	I	Lipid transport and metabolism	K01078,K09474		SP(Sec/SPI)		ND			NE
PFL_0321	PFL_0321	MltA-interacting MipA family protein	852	370912	371763	0.0638853	0.0482399	NE	M	Cell wall/membrane/envelope biogenesis	No KO terms		SP(Sec/SPI)		ND			NE
PFL_0322	PFL_0322	conserved hypothetical protein	1035	371977	373011	0.0354077	0.0343348	NE	S	Function unknown	No KO terms		SP(Sec/SPI)		ND			NE
PFL_0323	PFL_0323	transcriptional regulator, AraC family	984	373173	374156	0.0451467	0.0417607	NE	K	Transcription	No KO terms				ND			NE
PFL_0325	gpuA	3-guanidinopropionase GpuA	957	374611	375567	0.0417633	0.0417633	NE	E	Amino acid transport and metabolism	K01476,K01479,K01480,K18459				ND			NE
PFL_0326	gpuP	3-guanidinopropionate transport protein GpuP	1386	375597	376982	0.0408654	0.0400641	NE	E	Amino acid transport and metabolism	K03307			membrane	ND			NE
PFL_0327	PFL_0327	conserved hypothetical protein	645	377181	377825	0.0464716	0.0481928	NE	N/A		N/A		LIPO(Sec/SPII)		ND			NE
PFL_0328	PFL_0328	putative formate dehydrogenase, delta subunit	222	377879	378100	0.045	0.055	NE	C	Energy production and conversion	K00126				ND			NE
PFL_0329	fdsA	formate dehydrogenase, alpha subunit	2898	378097	380994	0.0475278	0.0486777	NE	C	Energy production and conversion	K00123				ND			NE
PFL_0330	fdsB	formate dehydrogenase, beta subunit	1560	380991	382550	0.0584046	0.0584046	NE	C	Energy production and conversion	K00124,K00335,K00355,K05587,K18331				ND			NE
PFL_0331	fdsG	formate dehydrogenase, gamma subunit	477	382550	383026	0.0534884	0.055814	NE	C	Energy production and conversion	K00127,K00334,K03943,K05586,K18330				ND			NE
PFL_0332	PFL_0332	polyamine/opine/phosphonate ABC transporter, POPT family, permease protein	816	383432	384247	0.0666667	0.0761905	NE	S	Function unknown	K02053			membrane	ND			NE
PFL_0333	PFL_0333	polyamine/opine/phosphonate ABC transporter, POPT family, permease protein	837	384255	385091	0.0636605	0.0570292	NE	S	Function unknown	K02054			membrane	ND			NE
PFL_0334	PFL_0334	polyamine/opine/phosphonate ABC transporter, POPT family, periplasmic substrate-binding protein	1113	385102	386214	0.0459082	0.0528942	NE	S	Function unknown	K02055		TAT(Tat/SPI)		ND			NE
PFL_0336	PFL_0336	transcriptional regulator, LysR family	918	387541	388458	0.0640871	0.0640871	NE	K	Transcription	K03566				ND			NE
PFL_0337	PFL_0337	conserved hypothetical protein	1584	388742	390325	0.0448808	0.0525947	NE	E	Amino acid transport and metabolism	K12941				ND			NE
PFL_0338	PFL_0338	FAD-binding domain protein	1632	390709	392340	0.0449285	0.0340368	NE	C	Energy production and conversion	No KO terms				ND			NE
PFL_0339	PFL_0339	conserved hypothetical protein	1212	392635	393846	0.0632447	0.0705775	NE	No COG code		No KO terms				ND			NE
PFL_0340	PFL_0340	amino acid ABC transporter, permease protein	690	393896	394585	0.0740741	0.0724638	NE	E	Amino acid transport and metabolism	K02029,K09998,K10019			membrane	ND			NE
PFL_0341	PFL_0341	amino acid ABC transporter, permease protein	693	394585	395277	0.0608974	0.0576923	NE	E	Amino acid transport and metabolism	K02029,K09999,K10016			membrane	ND			NE
PFL_0342	PFL_0342	amino acid ABC transporter, periplasmic amino acid-binding protein	753	395343	396095	0.0442478	0.0442478	NE	E	Amino acid transport and metabolism	K02030		SP(Sec/SPI)		ND			NE
PFL_0343	PFL_0343	amino acid ABC transporter, ATP-binding protein	774	396109	396882	0.0373027	0.035868	NE	E	Amino acid transport and metabolism	K02028,K10021,K10025				ND			NE
PFL_0344	gabP	GABA permease	1392	397448	398839	0.0415004	0.0534717	NE	E	Amino acid transport and metabolism	K03293,K11735			membrane	ND			NE
PFL_0345	PFL_0345	conserved hypothetical protein	2031	399030	401060	0.0514223	0.059081	NE	No COG code		No KO terms				ND			NE
PFL_0346	PFL_0346	conserved hypothetical protein	321	401419	401739	0.0553633	0.0588235	NE	No COG code		No KO terms			membrane	ND			NE
PFL_0347	PFL_0347	conserved hypothetical protein	411	401822	402232	0.0405405	0.0459459	NE	N/A		N/A				ND			NE
PFL_0348	PFL_0348	transcriptional regulator, IclR family	726	402492	403217	0.0626911	0.0733945	NE	K	Transcription	No KO terms				ND			NE
PFL_0349	hutG_1	formimidoylglutamase	939	403236	404174	0.0673759	0.0661939	NE	E	Amino acid transport and metabolism	K01479,K01480				ND			NE
PFL_0350	gltS	sodium/glutamate symporter	1209	404227	405435	0.0532599	0.0477502	NE	E	Amino acid transport and metabolism	K03312			membrane	ND			NE
PFL_0351	PFL_0351	alpha/beta hydrolase family protein	978	405436	406413	0.0499432	0.0522134	NE	S	Function unknown	No KO terms				ND			NE
PFL_0352	PFL_0352	conserved hypothetical protein	393	406463	406855	0.059322	0.0536723	NE	N/A		N/A			membrane	ND			NE
PFL_0353	PFL_0353	chorismate mutase	342	406915	407256	0.025974	0.038961	NE	E	Amino acid transport and metabolism	K04782				ND			NE
PFL_0354	PFL_0354	conserved hypothetical protein	459	407509	407967	0.0676329	0.0676329	NE	S	Function unknown	No KO terms		SP(Sec/SPI)		ND			NE
PFL_0355	PFL_0355	conserved hypothetical protein	537	408137	408673	0.0454545	0.0743802	NE	S	Function unknown	No KO terms				ND			NE
PFL_0357	PFL_0357	Fe(2+) trafficking family protein	273	409175	409447	0.0365854	0.0406504	NE	P	Inorganic ion transport and metabolism	No KO terms				ND			NE
PFL_0358	mutY	A/G-specific adenine glycosylase	1068	409444	410511	0.0634096	0.0675676	NE	L	Replication, recombination and repair	K03575				ND			NE
PFL_0359	PFL_0359	AsmA family protein	2226	410508	412733	0.0543912	0.0578842	NE	M	Cell wall/membrane/envelope biogenesis	K07289,K07290				ND			NE
PFL_0360	PFL_0360	transporter, major facilitator family	1662	413076	414737	0.0514706	0.0561497	NE	G	Carbohydrate transport and metabolism	No KO terms			membrane	ND			NE
PFL_0361	hisB	imidazoleglycerol-phosphate dehydratase	594	414975	415568	0.0691589	0.0635514	NE	E	Amino acid transport and metabolism	K01089,K01693				ND			NE
PFL_0362	hisH	imidazole glycerol phosphate synthase, glutamine amidotransferase subunit	639	415568	416206	0.0555556	0.0607639	NE	E	Amino acid transport and metabolism	K02501				ND			NE
PFL_0363	PFL_0363	conserved hypothetical protein	261	416207	416467	0.00851064	0.0255319	NE	S	Function unknown	No KO terms				ND			NE
PFL_0364	hisA	1-(5-phosphoribosyl)-5-[(5-phosphoribosylamino)methylideneamino]imidazole-4-carboxamide isomerase	738	416510	417247	0.0451128	0.0481203	NE	E	Amino acid transport and metabolism	K01814,K01817				ND			NE
PFL_0365	hisF	imidazoleglycerol phosphate synthase, cyclase subunit	771	417257	418027	0.0475504	0.0518732	NE	E	Amino acid transport and metabolism	K01663,K02500				ND			NE
PFL_0366	PFL_0366	conserved hypothetical protein	756	418091	418846	0.0367107	0.0381791	NE	E	Amino acid transport and metabolism	K02030		SP(Sec/SPI)		ND			NE
PFL_0367	PFL_0367	polysaccharide deacetylase family protein	807	418885	419691	0.0536451	0.0563961	NE	S	Function unknown	K09798		SP(Sec/SPI)		ND			NE
PFL_0368	PFL_0368	processing peptidase domain protein	1311	419807	421117	0.0533898	0.0533898	NE	M	Cell wall/membrane/envelope biogenesis	K03797		SP(Sec/SPI)		ND			NE
PFL_0369	PFL_0369	peptidase, M23 family	1287	421149	422435	0.0483175	0.0534944	NE	D	Cell cycle control, cell division, chromosome partitioning	No KO terms		SP(Sec/SPI)		ND			NE
PFL_0370	PFL_0370	putative lipoprotein	915	422610	423524	0.0461165	0.0521845	NE	S	Function unknown	No KO terms		LIPO(Sec/SPII)		ND			NE
PFL_0371	gpmI	2,3-bisphosphoglycerate-independent phosphoglycerate mutase	1542	423691	425232	0.0273775	0.0324207	NE	G	Carbohydrate transport and metabolism	K15633				PA14_67770	E	E	E
PFL_0372	PFL_0372	rhodanese-like protein	414	425397	425810	0.0455764	0.0697051	NE	P	Inorganic ion transport and metabolism	K01011				ND			NE
PFL_0373	grxC	glutaredoxin 3	255	425810	426064	0.0521739	0.0565217	NE	O	Posttranslational modification, protein turnover, chaperones	K03676				ND			NE
PFL_0374	secB	protein-export chaperone SecB	480	426107	426586	0.0277778	0.0439815	NE	U	Intracellular trafficking, secretion, and vesicular transport	K03071				ND			NE
PFL_0375	PFL_0375	RNA methyltransferase, TrmH family, group 2	456	426682	427137	0.0413625	0.0462287	NE	J	Translation, ribosomal structure and biogenesis	K00566,K03216				ND			NE
PFL_0376	PFL_0376	conserved hypothetical protein	441	427136	427576	0.0528967	0.0377834	NE	N/A		N/A				PA14_67700	NE	E	NE
PFL_0377	glnG	nitrogen regulation protein	1437	428342	429778	0.0525502	0.0440495	NE	T	Signal transduction mechanisms	K07712				ND			NE
PFL_0378	glnL	nitrogen regulation protein NR(II)	1086	429775	430860	0.0593047	0.0552147	NE	T	Signal transduction mechanisms	K07708				ND			NE
PFL_0379	PFL_0379	methylated-DNA-[protein]-cysteine S-methyltransferase, ADA family	1095	431232	432326	0.0567951	0.0679513	NE	F	Nucleotide transport and metabolism	No KO terms				ND			NE
PFL_0380	PFL_0380	transporter, major facilitator family	1413	432309	433721	0.0660377	0.0652516	NE	G	Carbohydrate transport and metabolism	No KO terms			membrane	ND			NE
PFL_0381	PFL_0381	transcriptional regulator, LysR family	900	433879	434778	0.0592593	0.0580247	NE	K	Transcription	No KO terms				ND			NE
PFL_0382	PFL_0382	acyl-CoA dehydrogenase family protein	1722	434889	436610	0.0503226	0.0587097	NE	I	Lipid transport and metabolism	K00249,K09456				ND			NE
PFL_0383	PFL_0383	CoA-transferase, family III	1188	436646	437833	0.0373832	0.0439252	NE	C	Energy production and conversion	K07749				ND			NE
PFL_0384	PFL_0384	conserved hypothetical protein	594	437837	438430	0.0728972	0.0747664	NE	No COG code		No KO terms		SP(Sec/SPI)		ND			NE
PFL_0385	PFL_0385	putative chorismate mutase	555	438412	438966	0.04	0.044	NE	E	Amino acid transport and metabolism	No KO terms		LIPO(Sec/SPII)		ND			NE
PFL_0386	glnA_2	glutamine synthetase, type I	1407	439104	440510	0	0.00157853	E	E	Amino acid transport and metabolism	K01915				PA14_67600	E	E	E
PFL_0387	thiI	thiamine biosynthesis/tRNA modification protein ThiI	1455	440842	442296	0.00610687	0.00839695	E	H	Coenzyme transport and metabolism	K03151				PA14_67580	NE	NE	NE
PFL_0388	typA	GTP-binding protein TypA	1821	442436	444256	0.00244051	0.00244051	E	T	Signal transduction mechanisms	K06207				PA14_67560	NE	NE	NE
PFL_0389	PFL_0389	conserved hypothetical protein	450	444526	444975	0.0197531	0.0395062	NE	S	Function unknown	K06940				ND			NE
PFL_0390	glgP	glycogen phosphorylase	2451	445236	447686	0.0512239	0.0543971	NE	G	Carbohydrate transport and metabolism	K00688				ND			NE
PFL_0391	PFL_0391	putative membrane protein	3633	447892	451524	0.0648318	0.0685015	NE	S	Function unknown	No KO terms			membrane	ND			NE
PFL_0392	PFL_0392	conserved hypothetical protein	1374	451521	452894	0.0767987	0.0808407	NE	No COG code		No KO terms		SP(Sec/SPI)	membrane	ND			NE
PFL_0393	fbp	fructose-1,6-bisphosphatase	1011	453081	454091	0	0.0010989	E	G	Carbohydrate transport and metabolism	K03841				PA14_67490	E	E	NE
PFL_0394	PFL_0394	conserved hypothetical protein	603	454095	454697	0.0423573	0.0423573	NE	S	Function unknown	No KO terms				ND			NE
PFL_0395	pctC	chemotactic transducer PctC	1881	454734	456614	0.0419374	0.0419374	NE	S	Function unknown	K03406,K05875		LIPO(Sec/SPII)	membrane	ND			NE
PFL_0396	PFL_0396	putative lipoprotein	255	456909	457163	0.0391304	0.0652174	NE	S	Function unknown	No KO terms		LIPO(Sec/SPII)		ND			NE
PFL_0397	blc	outer membrane lipoprotein Blc	570	457199	457768	0.0467836	0.0643275	NE	M	Cell wall/membrane/envelope biogenesis	K03098		LIPO(Sec/SPII)		ND			NE
PFL_0398	hutF	formimidoylglutamate deiminase	1365	457850	459214	0.0642799	0.0642799	NE	F	Nucleotide transport and metabolism	K05603,K18456				ND			NE
PFL_0399	hutC	histidine utilization repressor	750	459322	460071	0.0488889	0.0414815	NE	K	Transcription	K05836				ND			NE
PFL_0400	PFL_0400	conserved hypothetical protein	573	460068	460640	0.0445736	0.0406977	NE	S	Function unknown	K09975				ND			NE
PFL_0401	hutU	urocanate hydratase	1683	461045	462727	0.0475248	0.050165	NE	E	Amino acid transport and metabolism	K01712				ND			NE
PFL_0402	PFL_0402	permease, cytosine/purine, uracil, thiamine, allantoin family	1470	462857	464326	0.0453515	0.0453515	NE	F	Nucleotide transport and metabolism	K03457,K07497			membrane	ND			NE
PFL_0403	hisX	histidine ABC transporter, periplasmic histidine-binding protein	966	464402	465367	0.0448276	0.045977	NE	E	Amino acid transport and metabolism	K02002		SP(Sec/SPI)		ND			NE
PFL_0404	hisW	histidine ABC transporter, permease protein	852	465439	466290	0.0456323	0.041721	NE	E	Amino acid transport and metabolism	K02001			membrane	ND			NE
PFL_0405	hisV	histidine ABC transporter, ATP-binding protein	831	466287	467117	0.0454545	0.0481283	NE	E	Amino acid transport and metabolism	K02000				ND			NE
PFL_0406	hutH_1	histidine ammonia-lyase	1524	467198	468721	0.0561224	0.053207	NE	E	Amino acid transport and metabolism	K01745				ND			NE
PFL_0407	hutH_2	histidine ammonia-lyase	1533	468845	470377	0.0427536	0.0427536	NE	E	Amino acid transport and metabolism	K01745,K10774				ND			NE
PFL_0408	proY	putative proline-specific permease ProY	1413	470534	471946	0.0455975	0.0581761	NE	E	Amino acid transport and metabolism	K03293,K11734,K16234			membrane	ND			NE
PFL_0409	hutI	imidazolonepropionase	1206	471957	473162	0.06814	0.0635359	NE	Q	Secondary metabolites biosynthesis, transport and catabolism	K01468				ND			NE
PFL_0410	hutG_2	N-formylglutamate amidohydrolase	801	473173	473973	0.0429958	0.0471567	NE	E	Amino acid transport and metabolism	K01458,K01479				ND			NE
PFL_0411	pip	prolyl aminopeptidase	972	474176	475147	0.0537143	0.064	NE	E	Amino acid transport and metabolism	K01259				ND			NE
PFL_0412	dtd	D-tyrosyl-tRNA(Tyr) deacylase	438	475144	475581	0.043038	0.0455696	NE	J	Translation, ribosomal structure and biogenesis	K07560				ND			NE
PFL_0413	mdoG	periplasmic glucan biosynthesis protein MdoG	1833	475858	477690	0.0387879	0.0442424	NE	P	Inorganic ion transport and metabolism	K03670		SP(Sec/SPI)		ND			NE
PFL_0414	mdoH	glucans biosynthesis glucosyltransferase H	2571	477683	480253	0.0436474	0.0479689	NE	M	Cell wall/membrane/envelope biogenesis	K03669			membrane	ND			NE
PFL_0415	PFL_0415	amino acid ABC transporter, periplasmic amino acid-binding protein	798	480513	481310	0.038943	0.0472879	NE	E	Amino acid transport and metabolism	K02030		SP(Sec/SPI)		ND			NE
PFL_0416	PFL_0416	amino acid ABC transporter, permease protein, His/Glu/Gln/Arg/opine family	963	481456	482418	0.0346021	0.0403691	NE	E	Amino acid transport and metabolism	K02029			membrane	ND			NE
PFL_0417	PFL_0417	amino acid ABC transporter, ATP-binding protein	735	482411	483145	0.0392749	0.0347432	NE	E	Amino acid transport and metabolism	K02028,K09972,K10004,K10010				ND			NE
PFL_0418	PFL_0418	methyl-accepting chemotaxis protein	1917	483195	485111	0.0475087	0.0533024	NE	S	Function unknown	K03406			membrane	ND			NE
PFL_0419	PFL_0419	RNA methyltransferase, RsmE family	708	485249	485956	0.0501567	0.0611285	NE	S	Function unknown	No KO terms				PA14_66990	NE	E	NE
PFL_0420	tatC	twin arginine-targeting protein translocase TatC	795	485953	486747	0.00698324	0.0111732	NE	U	Intracellular trafficking, secretion, and vesicular transport	K03118			membrane	ND			E
PFL_0421	tatB	twin arginine-targeting protein translocase TatB	459	486744	487202	0.0193237	0.0144928	NE	U	Intracellular trafficking, secretion, and vesicular transport	No KO terms				ND			NE
PFL_0422	tatA	twin arginine-targeting protein translocase, TatA/E family	282	487213	487494	0	0	E	U	Intracellular trafficking, secretion, and vesicular transport	K03116				PA14_66960			E
PFL_0423	hisE	phosphoribosyl-ATP diphosphatase	333	487520	487852	0.0266667	0.05	NE	E	Amino acid transport and metabolism	K01523				ND			NE
PFL_0424	hisI1	phosphoribosyl-AMP cyclohydrolase 1	393	487854	488246	0.0508475	0.0536723	NE	E	Amino acid transport and metabolism	K01496,K11755				ND			NE
PFL_0425	ubiB	2-polyprenylphenol 6-hydroxylase	1605	488327	489931	0	0.000692042	E	H	Coenzyme transport and metabolism	K03688			membrane	PA14_66920	E	E	E
PFL_0426	PFL_0426	SCP-2 sterol transfer family protein	624	489928	490551	0.0427046	0.0480427	NE	S	Function unknown	K03690				PA14_66910	NE	E	NE
PFL_0427	ubiE	ubiquinone/menaquinone biosynthesis methyltransferase	771	490551	491321	0.00144092	0.00432277	E	H	Coenzyme transport and metabolism	K03183				PA14_66900	E	E	E
PFL_0428	PFL_0428	putative polyhydroxyalkanoic acid system protein	276	491477	491752	0.0160643	0.0160643	NE	S	Function unknown	No KO terms				ND			NE
PFL_0429	phaI	poly(3-hydroxyalkanoate) granule-associated protein PhaI	423	491876	492298	0.015748	0.015748	NE	S	Function unknown	No KO terms				ND			NE
PFL_0430	phaF	poly(3-hydroxyalkanoate) granule-associated protein PhaF	873	492309	493181	0.0216285	0.0203562	NE	S	Function unknown	No KO terms				ND			NE
PFL_0431	phaD	transcriptional regulator PhaD	621	493243	493863	0.0339893	0.0339893	NE	K	Transcription	No KO terms				ND			NE
PFL_0432	phaC	poly(3-hydroxyalkanoate) synthase 2	1683	493929	495611	0.0488449	0.0534653	NE	I	Lipid transport and metabolism	K03821				ND			NE
PFL_0433	phaZ	poly(3-hydroxyalkanoate) depolymerase	861	495720	496580	0.0606452	0.0606452	NE	S	Function unknown	No KO terms				ND			NE
PFL_0434	phaA	poly(3-hydroxyalkanoate) synthase 1	1680	496711	498390	0.0410053	0.0416667	NE	I	Lipid transport and metabolism	K03821				ND			NE
PFL_0435	PFL_0435	conserved hypothetical protein	378	498648	499025	0.0175953	0.0293255	NE	S	Function unknown	K01814				PA14_66800	NE	E	NE
PFL_0436	hslU	ATP-dependent protease HslVU, ATPase subunit	1341	499117	500457	0.0339685	0.0339685	NE	O	Posttranslational modification, protein turnover, chaperones	K03667				ND			NE
PFL_0437	hslV	ATP-dependent protease HslVU, peptidase subunit	531	500515	501045	0.0439331	0.041841	NE	O	Posttranslational modification, protein turnover, chaperones	K01419				ND			NE
PFL_0438	PFL_0438	sporulation and cell division repeat protein	708	501244	501951	0.0454545	0.0423197	NE	D	Cell cycle control, cell division, chromosome partitioning	No KO terms				PA14_66760	E	E	NE
PFL_0439	argS	arginine--tRNA ligase	1737	501953	503689	0	0.00127877	E	J	Translation, ribosomal structure and biogenesis	K01887				PA14_66750	E	E	E
PFL_0440	priA	primosomal protein N'	2220	503900	506119	0.00550551	0.00500501	E	L	Replication, recombination and repair	K04066				PA14_66720	E	E	E
PFL_0441	rpmE_2	ribosomal protein L31	222	506419	506640	0	0	E	J	Translation, ribosomal structure and biogenesis	K02909				PA14_66710	NE	NE	E
PFL_0442	PFL_0442	nuclease, SNase family	780	506682	507461	0.0541311	0.0612536	NE	L	Replication, recombination and repair	K01174		SP(Sec/SPI)		ND			NE
PFL_0443	tme	NADP-dependent malic enzyme	1269	507649	508917	0.040245	0.048119	NE	C	Energy production and conversion	K00027,K00029				ND			NE
PFL_0444	mrcA	penicillin-binding protein 1A	2436	509039	511474	0.0565435	0.0620155	NE	M	Cell wall/membrane/envelope biogenesis	K05366				ND			NE
PFL_0445	pilM	type IV pilus biogenesis protein PilM	1062	511691	512752	0.0617155	0.0679916	NE	N, U	Cell motility; Intracellular trafficking, secretion, and vesicular transport	No KO terms				ND			NE
PFL_0446	pilN	type IV pilus biogenesis protein PilN	567	512752	513318	0.037182	0.0332681	NE	U	Intracellular trafficking, secretion, and vesicular transport	K02663				ND			NE
PFL_0447	pilO_2	type IV pilus biogenesis protein PilO	624	513315	513938	0.0551601	0.0533808	NE	U	Intracellular trafficking, secretion, and vesicular transport	K02664				ND			NE
PFL_0448	pilP_1	type IV pilus biogenesis protein PilP	531	513935	514465	0.0627615	0.0648536	NE	N, U	Cell motility; Intracellular trafficking, secretion, and vesicular transport	K02665		LIPO(Sec/SPII)		ND			NE
PFL_0449	pilQ	type IV pilus biogenesis protein PilQ	1752	514480	516231	0.0526316	0.0507292	NE	U	Intracellular trafficking, secretion, and vesicular transport	K02507,K02666		SP(Sec/SPI)		ND			NE
PFL_0450	aroK	shikimate kinase	519	516236	516754	0.0363248	0.0363248	NE	E	Amino acid transport and metabolism	K00891,K15546				PA14_66610	E	E	E
PFL_0451	aroB	3-dehydroquinate synthase	1101	516900	518000	0.024218	0.025227	NE	E	Amino acid transport and metabolism	K01735				PA14_66600	E	E	E
PFL_0452	PFL_0452	sporulation and cell division repeat protein	1581	518011	519591	0.073085	0.0737878	NE	U	Intracellular trafficking, secretion, and vesicular transport	K03112				ND			NE
PFL_0453	gltB	glutamate synthase, large subunit	4449	519940	524388	0.0459426	0.0461923	NE	E	Amino acid transport and metabolism	K00265				ND			NE
PFL_0454	gltD	glutamate synthase, small subunit	1419	524422	525840	0.0375587	0.0422535	NE	E	Amino acid transport and metabolism	K00266				ND			NE
PFL_0455	hemE	uroporphyrinogen decarboxylase	1068	526070	527137	0	0	E	H	Coenzyme transport and metabolism	K01599				PA14_66550	E	E	E
PFL_0456	PFL_0456	transporter, major facilitator family	1260	527274	528533	0.0529101	0.0537919	NE	G	Carbohydrate transport and metabolism	K08224			membrane	ND			NE
PFL_0457	PFL_0457	transcriptional regulator, LysR family	900	528652	529551	0.0407407	0.0493827	NE	K	Transcription	No KO terms				ND			NE
PFL_0458	PFL_0458	conserved domain protein	492	529519	530010	0.0496614	0.0474041	NE	S	Function unknown	No KO terms		SP(Sec/SPI)		ND			NE
PFL_0459	PFL_0459	conserved hypothetical protein	447	530203	530649	0.0545906	0.0595533	NE	S	Function unknown	No KO terms		SP(Sec/SPI)		ND			NE
PFL_0460	PFL_0460	putative lipoprotein	450	530712	531161	0.0493827	0.0691358	NE	S	Function unknown	No KO terms		LIPO(Sec/SPII)		ND			NE
PFL_0461	PFL_0461	putative 3-oxoacyl-[acyl-carrier-protein] synthase	1227	531187	532413	0.0371041	0.038009	NE	I	Lipid transport and metabolism	K09458		SP(Sec/SPI)		ND			NE
PFL_0462	PFL_0462	oxidoreductase, short chain dehydrogenase/reductase family	729	532413	533141	0.0547945	0.0608828	NE	I	Lipid transport and metabolism	K00059				ND			NE
PFL_0463	PFL_0463	conserved hypothetical protein	474	533138	533611	0.0351288	0.0398126	NE	I	Lipid transport and metabolism	No KO terms				ND			NE
PFL_0464	PFL_0464	putative 3-oxoacyl-[acyl-carrier-protein] synthase	1197	533608	534804	0.0565863	0.0630798	NE	I	Lipid transport and metabolism	K00647,K09458				ND			NE
PFL_0465	PFL_0465	putative lipoprotein	486	534801	535286	0.0639269	0.0730594	NE	S	Function unknown	No KO terms		LIPO(Sec/SPII)		ND			NE
PFL_0466	PFL_0466	methyltransferase domain protein	762	535283	536044	0.0451895	0.0422741	NE	S	Function unknown	No KO terms				ND			NE
PFL_0467	PFL_0467	putative tryptophan halogenase	1248	536041	537288	0.0418149	0.0462633	NE	C	Energy production and conversion	K14257				ND			NE
PFL_0468	PFL_0468	transporter, CPA2 family	1191	537275	538465	0.0662313	0.0634328	NE	N/A		N/A			membrane	ND			NE
PFL_0469	PFL_0469	putative membrane protein	2343	538459	540801	0.0625889	0.0640114	NE	S	Function unknown	No KO terms			membrane	ND			NE
PFL_0470	PFL_0470	outer membrane lipoprotein carrier protein, LolA family	681	540785	541465	0.0375204	0.040783	NE	M	Cell wall/membrane/envelope biogenesis	No KO terms		SP(Sec/SPI)		ND			NE
PFL_0471	PFL_0471	thioesterase family protein	426	541462	541887	0.0546875	0.046875	NE	S	Function unknown	K07107				ND			NE
PFL_0472	PFL_0472	putative phenylalanine and histidine ammonia-lyase	1545	541880	543424	0.053918	0.0496046	NE	E	Amino acid transport and metabolism	K01745,K10774,K10775				ND			NE
PFL_0473	PFL_0473	lipid A biosynthesis (KDO)2-(lauroyl)-lipid IVA acyltransferase	957	543405	544361	0.0510441	0.049884	NE	M	Cell wall/membrane/envelope biogenesis	No KO terms				ND			NE
PFL_0475	PFL_0475	AMP-binding domain protein	1674	545158	546831	0.0504313	0.0597213	NE	Q	Secondary metabolites biosynthesis, transport and catabolism	No KO terms				ND			NE
PFL_0476	PFL_0476	putative membrane protein	546	546828	547373	0.046748	0.0528455	NE	S	Function unknown	No KO terms			membrane	ND			NE
PFL_0477	PFL_0477	putative acyl carrier protein	255	547370	547624	0.0478261	0.0521739	NE	I, Q	Lipid transport and metabolism; Secondary metabolites biosynthesis, transport and catabolism	K02078				ND			NE
PFL_0478	PFL_0478	putative acyl carrier protein	273	547634	547906	0.0528455	0.0731707	NE	I, Q	Lipid transport and metabolism; Secondary metabolites biosynthesis, transport and catabolism	K02078				ND			NE
PFL_0479	PFL_0479	acyltransferase family protein	822	547875	548696	0.0689189	0.0716216	NE	I	Lipid transport and metabolism	No KO terms				ND			NE
PFL_0480	PFL_0480	conserved hypothetical protein	720	548672	549391	0.058642	0.0679012	NE	No COG code		No KO terms				ND			NE
PFL_0481	PFL_0481	CobQ/CobB/MinD/ParA nucleotide binding domain protein	771	549737	550507	0.0360231	0.0432277	NE	D	Cell cycle control, cell division, chromosome partitioning	K03496				ND			NE
PFL_0482	PFL_0482	putative thioredoxin	435	550559	550993	0.0433673	0.0382653	NE	O	Posttranslational modification, protein turnover, chaperones	K03672				ND			NE
PFL_0483	PFL_0483	putative lipoprotein	969	551093	552061	0.0538373	0.0504009	NE	N/A		N/A		LIPO(Sec/SPII)		ND			NE
PFL_0484	PFL_0484	putative lipoprotein	945	552070	553014	0.0493537	0.0434783	NE	N/A		N/A		LIPO(Sec/SPII)		ND			NE
PFL_0485	PFL_0485	conserved hypothetical protein	162	553413	553574	0.0684932	0.0753425	NE	N/A		N/A				ND			NE
PFL_0486	PFL_0486	conserved hypothetical protein	1464	553712	555175	0.0531108	0.0622155	NE	S	Function unknown	K08997				ND			NE
PFL_0487	kefA	putative potassium efflux system protein KefA	3354	555225	558578	0.063266	0.0655846	NE	M	Cell wall/membrane/envelope biogenesis	K05802		SP(Sec/SPI)	membrane	ND			NE
PFL_0488	cvrA	cell volume regulation protein A	1743	558641	560383	0.0541746	0.0554493	NE	P	Inorganic ion transport and metabolism	K11105			membrane	ND			NE
PFL_0489	PFL_0489	methyl-accepting chemotaxis protein	1638	560560	562197	0.039322	0.0372881	NE	N, T	Cell motility; Signal transduction mechanisms	K03406,K05874,K05875			membrane	ND			NE
PFL_0490	PFL_0490	methyl-accepting chemotaxis protein	1626	562380	564005	0.0484973	0.0498634	NE	N, T	Cell motility; Signal transduction mechanisms	K03406,K05874,K05875			membrane	ND			NE
PFL_0491	PFL_0491	conserved hypothetical protein	282	564266	564547	0.0354331	0.0314961	NE	N/A		N/A				ND			NE
PFL_0492	PFL_0492	conserved hypothetical protein	303	564544	564846	0.047619	0.047619	NE	N/A		N/A				ND			NE
PFL_0493	PFL_0493	methyl-accepting chemotaxis protein	2082	564821	566902	0.0496265	0.0485592	NE	S	Function unknown	K03406			membrane	ND			NE
PFL_0494	PFL_0494	acyl-CoA dehydrogenase family protein	1803	567157	568959	0.0492914	0.0523722	NE	I	Lipid transport and metabolism	K00248				ND			NE
PFL_0495	putA	proline dehydrogenase/delta-1-pyrroline-5-carboxylate dehydrogenase	3954	569237	573190	0.0525428	0.050857	NE	E	Amino acid transport and metabolism	K13821				ND			NE
PFL_0496	putP	sodium/proline symporter	1485	573654	575138	0.0471204	0.0613313	NE	E	Amino acid transport and metabolism	K03307,K11928			membrane	ND			NE
PFL_0497	PFL_0497	conserved hypothetical protein	495	575323	575817	0.0381166	0.0470852	NE	S	Function unknown	No KO terms			membrane	ND			NE
PFL_0498	cysD	O-acetylhomoserine sulfhydrylase	1272	575926	577197	0.0576419	0.0550218	NE	E	Amino acid transport and metabolism	K00641,K01740,K01760				ND			NE
PFL_0499	PFL_0499	putative glycerol kinase	1425	577447	578871	0.045986	0.0522214	NE	C	Energy production and conversion	K00864				ND			NE
PFL_0500	PFL_0500	pyridine nucleotide-disulfide oxidoreductase	1257	578874	580130	0.0547703	0.065371	NE	S	Function unknown	No KO terms				ND			NE
PFL_0501	PFL_0501	oxidoreductase, FAD-dependent	1383	580117	581499	0.0610442	0.064257	NE	C	Energy production and conversion	K00111				ND			NE
PFL_0502	PFL_0502	transcriptional regulator, DeoR family	765	581681	582445	0.053701	0.0566038	NE	K	Transcription	K02444				ND			NE
PFL_0503	eutH_2	ethanolamine utilization protein EutH	1236	582828	584063	0.0521114	0.0404313	NE	E	Amino acid transport and metabolism	No KO terms			membrane	ND			NE
PFL_0504	PFL_0504	conserved hypothetical protein	357	584100	584456	0.0341615	0.0403727	NE	S	Function unknown	No KO terms				ND			NE
PFL_0505	PFL_0505	conserved hypothetical protein	837	584560	585396	0.0490716	0.0477454	NE	S	Function unknown	K07115				ND			NE
PFL_0506	msrA_2	peptide-methionine (S)-S-oxide reductase	648	585459	586106	0.0462329	0.0496575	NE	O	Posttranslational modification, protein turnover, chaperones	K07304				ND			NE
PFL_0507	PFL_0507	diguanylate cyclase (GGDEF) domain protein	2694	586181	588874	0.0395876	0.0404124	NE	T	Signal transduction mechanisms	No KO terms				ND			NE
PFL_0508	aceF	pyruvate dehydrogenase complex dihydrolipoamide acetyltransferase, long form	1950	589186	591135	0.00512821	0.00740741	E	C	Energy production and conversion	K00627,K09699				PA14_66310	NE	NE	NE
PFL_0509	aceE_2	pyruvate dehydrogenase (acetyl-transferring), homodimeric type	2646	591147	593792	0.00839631	0.0100756	NE	C	Energy production and conversion	K00163				ND			NE
PFL_0510	glnE	[glutamate--ammonia-ligase] adenylyltransferase	2940	594176	597115	0.0555556	0.0551776	NE	O, T	Posttranslational modification, protein turnover, chaperones; Signal transduction mechanisms	K00982		SP(Sec/SPI)		ND			NE
PFL_0511	rfaF	lipopolysaccharide heptosyltransferase II	1035	597250	598284	0	0	E	M	Cell wall/membrane/envelope biogenesis	K02843				PA14_66250	E	E	NE
PFL_0512	rfaC	lipopolysaccharide heptosyltransferase I	1062	598286	599347	0.00313808	0.00209205	E	M	Cell wall/membrane/envelope biogenesis	K02841				PA14_66240	E	E	NE
PFL_0513	waaG	lipopolysaccharide core biosynthesis protein WaaG	1125	599347	600471	0.00197433	0	E	M	Cell wall/membrane/envelope biogenesis	K02844				PA14_66230	E	E	NE
PFL_0514	waaP	lipopolysaccharide kinase WaaP	807	600468	601274	0.00137552	0	E	M	Cell wall/membrane/envelope biogenesis	K02848				PA14_66220	E	E	NE
PFL_0515	wapP	putative heptose kinase WapP	735	601274	602008	0.00151057	0	E	T	Signal transduction mechanisms	No KO terms				PA14_66210	E	E	NE
PFL_0516	PFL_0516	lipopolysaccharide kinase, WaaP family	753	602005	602757	0.0132743	0.00737463	NE	T	Signal transduction mechanisms	No KO terms				ND			NE
PFL_0517	PFL_0517	conserved hypothetical protein	1455	602757	604211	0.00152672	0.000763359	E	K, L, T	Transcription; Replication, recombination and repair; Signal transduction mechanisms	No KO terms				PA14_66190	E	E	NE
PFL_0518	PFL_0518	carbamoyltransferase	1758	604411	606168	0.0208465	0.0221099	NE	O	Posttranslational modification, protein turnover, chaperones	K00612				PA14_66170	NE	E	NE
PFL_0519	PFL_0519	glycosyltransferase, group 1 family	1131	606152	607282	0.0471513	0.0442043	NE	M	Cell wall/membrane/envelope biogenesis	No KO terms			membrane	ND			NE
PFL_0520	PFL_0520	Mig-14 family protein	897	607282	608178	0.0160891	0.019802	NE	S	Function unknown	No KO terms				ND			NE
PFL_0521	PFL_0521	N-acetylglucosaminylphosphatidylinositol deacetylase family protein	1413	608187	609599	0.0369497	0.0361635	NE	S	Function unknown	No KO terms				ND			NE
PFL_0522	PFL_0522	conserved domain protein	879	609652	610530	0.0340909	0.0353535	NE	No COG code		No KO terms		LIPO(Sec/SPII)		ND			NE
PFL_0523	PFL_0523	glycosyltransferase, group 1 family	1152	610533	611684	0.0337512	0.0395371	NE	M	Cell wall/membrane/envelope biogenesis	No KO terms				ND			NE
PFL_0524	PFL_0524	glycosyltransferase, group 2 family	885	611684	612568	0.0401506	0.0401506	NE	M	Cell wall/membrane/envelope biogenesis	K12988				PA14_66110	NE	E	NE
PFL_0525	cat	putative chloramphenicol O-acetyltransferase	621	612583	613203	0.0411449	0.0447227	NE	S	Function unknown	No KO terms				ND			NE
PFL_0526	PFL_0526	O-antigen polymerase family protein/toluene tolerance protein	1863	613283	615145	0.00357782	0.00178891	E	M	Cell wall/membrane/envelope biogenesis	No KO terms			membrane	PA14_66100	NE	NE	NE
PFL_0527	msbA	lipid A export permease/ATP-binding protein MsbA	1806	615302	617107	0.00123001	0.00123001	E	V	Defense mechanisms	K06147,K11085			membrane	PA14_66080	E	E	E
PFL_0528	PFL_0528	conserved hypothetical protein	705	617295	617999	0.0299213	0.0330709	NE	S	Function unknown	No KO terms				ND			NE
PFL_0529	cysC	adenylyl-sulfate kinase	612	617992	618603	0.0399274	0.0580762	NE	P	Inorganic ion transport and metabolism	No KO terms				ND			NE
PFL_0530	hldE	bifunctional protein HldE	1434	618706	620139	0	0.000774593	E	H	Coenzyme transport and metabolism	K03272				PA14_66060	E	E	E
PFL_0531	PFL_0531	conserved hypothetical protein	972	620191	621162	0.0445714	0.0491429	NE	N/A		N/A				ND			NE
PFL_0532	PFL_0532	oxidoreductase, aldo/keto reductase family	813	621204	622016	0.00273224	0.00273224	E	C	Energy production and conversion	No KO terms				PA14_66010	E	E	NE
PFL_0533	PFL_0533	FAD dependent oxidoreductase	1176	622013	623188	0.000944287	0.00283286	E	C	Energy production and conversion	No KO terms				PA14_66000	E	E	NE
PFL_0534	PFL_0534	multidrug resistance protein, SMR family	333	623299	623631	0.0633333	0.0466667	NE	P	Inorganic ion transport and metabolism	K03297			membrane	ND			NE
PFL_0535	PFL_0535	transcriptional regulator, LysR family	891	623736	624626	0.0798005	0.0648379	NE	K	Transcription	No KO terms				ND			NE
PFL_0536	waaA	3-deoxy-D-manno-octulosonic-acid transferase	1281	624649	625929	0.00173461	0.00173461	E	M	Cell wall/membrane/envelope biogenesis	K02527				PA14_65960	E	E	E
PFL_0537	PFL_0537	type I secretion outer membrane protein, TolC family	1431	626029	627459	0.0628882	0.0675466	NE	U	Intracellular trafficking, secretion, and vesicular transport	K12340		SP(Sec/SPI)		ND			NE
PFL_0538	thiC	thiamine biosynthesis protein ThiC	1890	627925	629814	0.0411523	0.0470312	NE	H	Coenzyme transport and metabolism	K03147				ND			NE
PFL_0539	cytX	putative hydroxymethylpyrimidine transporter CytX	1293	629928	631220	0.0524055	0.0592784	NE	F	Nucleotide transport and metabolism	K03457			membrane	ND			NE
PFL_0540	PFL_0540	putative lipoprotein	747	631189	631935	0.038633	0.0430906	NE	S	Function unknown	No KO terms		LIPO(Sec/SPII)		ND			NE
PFL_0541	nudF	ADP-ribose pyrophosphatase	618	632160	632777	0.0556553	0.0520646	NE	F	Nucleotide transport and metabolism	K01515				ND			NE
PFL_0542	PFL_0542	conserved hypothetical protein	453	632768	633220	0.0490196	0.0514706	NE	S	Function unknown	K09920				ND			NE
PFL_0543	icc	3',5'-cyclic-nucleotide phosphodiesterase	816	633320	634135	0.00272109	0.00544218	E	S	Function unknown	K03651				PA14_65690	NE	NE	NE
PFL_0544	PFL_0544	conserved hypothetical protein	609	634203	634811	0.0400729	0.0491803	NE	S	Function unknown	K07000				ND			NE
PFL_0545	parE	DNA topoisomerase IV, B subunit	1905	634854	636758	0	0	E	L	Replication, recombination and repair	K02470,K02622				PA14_65660	E	E	E
PFL_0546	PFL_0546	conserved hypothetical protein	984	636758	637741	0.0632054	0.0790068	NE	N/A		N/A		SP(Sec/SPI)		ND			NE
PFL_0547	PFL_0547	clan AA aspartic protease	522	637738	638259	0.0297872	0.0340426	NE	S	Function unknown	K06985				ND			NE
PFL_0548	parC	DNA topoisomerase IV, A subunit	2259	638267	640525	0	0.000491642	E	L	Replication, recombination and repair	K02469,K02621				PA14_65605	E	E	E
PFL_0549	PFL_0549	lipoprotein of unknown function, DUF330 family	714	640702	641415	0.0435459	0.0482115	NE	S	Function unknown	K09857		LIPO(Sec/SPII)		ND			NE
PFL_0550	PFL_0550	HAMP domain protein	1527	641645	643171	0.0327273	0.0363636	NE	S	Function unknown	K07186				PA14_65570	E	E	NE
PFL_0551	serB	phosphoserine phosphatase	1215	643305	644519	0.0319927	0.0420475	NE	E	Amino acid transport and metabolism	K01079				ND			NE
PFL_0552	psd	phosphatidylserine decarboxylase	867	644591	645457	0	0.00128041	E	I	Lipid transport and metabolism	K01613		LIPO(Sec/SPII)		PA14_65500	E	E	E
PFL_0553	rhdA	thiosulfate sulfurtransferase	816	645476	646291	0.0340136	0.0367347	NE	P	Inorganic ion transport and metabolism	K01011,K07112				ND			NE
PFL_0554	PFL_0554	HDOD domain protein	1539	646335	647873	0.0468975	0.0598846	NE	S	Function unknown	No KO terms				ND			NE
PFL_0555	motA	chemotaxis protein MotA	852	648040	648891	0.0312907	0.0312907	NE	N	Cell motility	K02556			membrane	ND			NE
PFL_0556	motB	chemotaxis protein MotB	1119	648895	650013	0.0406746	0.0486111	NE	N	Cell motility	K02557				ND			NE
PFL_0557	rsgA	ribosome small subunit-dependent GTPase A	1032	650066	651097	0.0247578	0.0269107	NE	S	Function unknown	K06949				ND			E
PFL_0558	orn	oligoribonuclease	543	651206	651748	0.00408998	0.0102249	NE	A	RNA processing and modification	K13288				PA14_65410	E	E	E
PFL_0559	PFL_0559	putative membrane protein	612	651869	652480	0.0598911	0.0653358	NE	S	Function unknown	No KO terms			membrane	ND			NE
PFL_0560	PFL_0560	putative iron-sulfur cluster-binding protein	1080	652462	653541	0.0452675	0.0504115	NE	C	Energy production and conversion	K18979				ND			NE
PFL_0561	PFL_0561	YjeF family protein	861	653605	654465	0.0425806	0.0529032	NE	G	Carbohydrate transport and metabolism	K17758,K17759				ND			NE
PFL_0562	PFL_0562	ATPase, YjeE family	471	654453	654923	0.00235849	0	E	S	Function unknown	K06925,K07102				PA14_65380	E	E	E
PFL_0563	PFL_0563	N-acetylmuramoyl-L-alanine amidase	1416	654939	656354	0.0054902	0.0054902	E	M	Cell wall/membrane/envelope biogenesis	K01448		SP(Sec/SPI)		PA14_65370	NE	NE	NE
PFL_0564	mutL	DNA mismatch repair protein MutL	1911	656351	658261	0.0563953	0.0523256	NE	L	Replication, recombination and repair	K03572				ND			NE
PFL_0565	miaA	tRNA dimethylallyltransferase	972	658261	659232	0.032	0.04	NE	J	Translation, ribosomal structure and biogenesis	K00791				ND			E
PFL_0566	hfq	RNA chaperone Hfq	261	659325	659585	0	0	E	T	Signal transduction mechanisms	K03666				PA14_65310	E	E	NE
PFL_0567	hflX	GTP-binding protein HflX	1302	659598	660899	0.0443686	0.0537543	NE	S	Function unknown	K03665				ND			NE
PFL_0568	hflK	HflK protein	1179	660996	662174	0.0329567	0.0423729	NE	O	Posttranslational modification, protein turnover, chaperones	K04088			membrane	PA14_65280	NE	E	NE
PFL_0569	hflC	HflC protein	870	662174	663043	0.0344828	0.0383142	NE	O	Posttranslational modification, protein turnover, chaperones	K04087				PA14_65270	NE	E	NE
PFL_0570	hisZ	ATP phosphoribosyltransferase, regulatory subunit	1188	663336	664523	0.0327103	0.0317757	NE	E	Amino acid transport and metabolism	K02502				ND			NE
PFL_0571	purA	adenylosuccinate synthase	1293	664578	665870	0	0.000859107	E	F	Nucleotide transport and metabolism	K01939				PA14_65230	E	E	E
PFL_0572	PFL_0572	methyl-accepting chemotaxis protein	1935	666010	667944	0.0516648	0.0568312	NE	S	Function unknown	K03406			membrane	ND			NE
PFL_0573	fbpB	iron ABC transporter, permease protein	1566	668011	669576	0.0560284	0.0602837	NE	P	Inorganic ion transport and metabolism	K02011			membrane	ND			NE
PFL_0574	fbpA	iron ABC transporter, periplasmic iron-binding protein	1026	669576	670601	0.0454545	0.0378788	NE	P	Inorganic ion transport and metabolism	K02012		SP(Sec/SPI)		ND			NE
PFL_0577	rnr	ribonuclease R	2628	671352	673979	0.0388842	0.0393068	NE	K	Transcription	K12573				ND			NE
PFL_0578	rlmB	23S rRNA (guanosine-2'-O-)-methyltransferase RlmB	765	673976	674740	0.0566038	0.0580552	NE	J	Translation, ribosomal structure and biogenesis	K03218				ND			NE
PFL_0579	rpsF	ribosomal protein S6	426	674991	675416	0	0	E	J	Translation, ribosomal structure and biogenesis	K02990				PA14_65180	E	E	E
PFL_0580	rpsR	ribosomal protein S18	231	675445	675675	0	0	E	J	Translation, ribosomal structure and biogenesis	No KO terms				PA14_65170	E	E	E
PFL_0581	PFL_0581	putative membrane protein	900	675712	676611	0.0222222	0.0222222	NE	S	Function unknown	No KO terms			membrane	ND			NE
PFL_0582	rplI	ribosomal protein L9	447	676633	677079	0.0148883	0.0173697	NE	J	Translation, ribosomal structure and biogenesis	K02939				ND			NE
PFL_0583	dnaB_2	replicative DNA helicase	1398	677204	678601	0.000794281	0.000794281	E	L	Replication, recombination and repair	K02314				PA14_65130	E	E	E
PFL_0584	PFL_0584	radical SAM domain protein	2298	678782	681079	0.0478492	0.0468826	NE	C	Energy production and conversion	No KO terms				ND			NE
PFL_0585	PFL_0585	conserved hypothetical protein	933	681261	682193	0.0559524	0.0619048	NE	No COG code		No KO terms			membrane	ND			NE
PFL_0586	PFL_0586	putative lipoprotein	450	682190	682639	0.0419753	0.0271605	NE	N/A		N/A			membrane	ND			NE
PFL_0587	PFL_0587	transglutaminase-like protein	3276	682811	686086	0.0406918	0.04137	NE	E	Amino acid transport and metabolism	No KO terms				ND			NE
PFL_0588	PFL_0588	conserved hypothetical protein	2487	686174	688660	0.0464493	0.0558285	NE	S	Function unknown	No KO terms				ND			NE
PFL_0589	PFL_0589	transglutaminase-like protein	891	688660	689550	0.0673317	0.0685786	NE	E	Amino acid transport and metabolism	No KO terms				ND			NE
PFL_0590	PFL_0590	conserved hypothetical protein	177	689660	689836	0.01875	0.01875	NE	N/A		N/A				ND			NE
PFL_0591	PFL_0591	conserved hypothetical protein	588	689905	690492	0.0396226	0.0396226	NE	S	Function unknown	K06966				ND			NE
PFL_0592	azu	azurin	447	690844	691290	0.0347395	0.0322581	NE	C	Energy production and conversion	No KO terms		SP(Sec/SPI)		ND			NE
PFL_0593	nadE_2	NAD+ synthetase	828	691444	692271	0.036193	0.038874	NE	H	Coenzyme transport and metabolism	K01916				PA14_64980	E	E	E
PFL_0594	pncB_2	nicotinate phosphoribosyltransferase	1215	692275	693489	0.0283364	0.0383912	NE	H	Coenzyme transport and metabolism	K00763				ND			E
PFL_0595	PFL_0595	transcriptional regulator, LysR family	903	693692	694594	0.0627306	0.0553506	NE	K	Transcription	K03566				ND			NE
PFL_0596	pcd	piperideine-6-carboxylate dehydrogenase	1491	694765	696255	0.04769	0.0536513	NE	C	Energy production and conversion	K00128				ND			NE
PFL_0597	PFL_0597	FAD dependent oxidoreductase	1284	696369	697652	0.0527682	0.0588235	NE	E	Amino acid transport and metabolism	K00301,K09471				ND			NE
PFL_0598	livJ	branched-chain amino acid ABC transporter, periplasmic branched-chain amino acid-binding protein LivJ	1137	698017	699153	0.0410156	0.0449219	NE	E	Amino acid transport and metabolism	K01999		SP(Sec/SPI)		ND			NE
PFL_0599	livH	high-affinity branched-chain amino acid ABC transporter, permease protein LivH	915	699315	700229	0.032767	0.0254854	NE	E	Amino acid transport and metabolism	K01997			membrane	ND			NE
PFL_0600	livM	high-affinity branched-chain amino acid ABC transporter, permease protein LivM	1296	700232	701527	0.0299914	0.0377035	NE	E	Amino acid transport and metabolism	K01997,K01998			membrane	ND			NE
PFL_0601	livG	high affinity branched-chain amino acid ABC transporter, ATP-binding protein LivG	873	701524	702396	0.0254453	0.0356234	NE	E	Amino acid transport and metabolism	K01995				ND			NE
PFL_0602	livF	high affinity branched-chain amino acid ABC transporter, ATP-binding protein LivF	717	702393	703109	0.0340557	0.0433437	NE	E	Amino acid transport and metabolism	K01996				ND			NE
PFL_0603	PFL_0603	serine 3-dehydrogenase	768	703982	704749	0.050578	0.0520231	NE	S	Function unknown	K05886,K15373,K16066				ND			NE
PFL_0604	PFL_0604	cation diffusion facilitator family transporter	906	704997	705902	0.0355392	0.0477941	NE	P	Inorganic ion transport and metabolism	No KO terms			membrane	ND			NE
PFL_0605	PFL_0605	N-acylglucosamine 2-epimerase	1140	705976	707115	0.045809	0.0555556	NE	G	Carbohydrate transport and metabolism	K01809				ND			NE
PFL_0606	ureJ	urease accessory protein UreJ	573	707333	707905	0.0581395	0.0717054	NE	O	Posttranslational modification, protein turnover, chaperones	K03192		SP(Sec/SPI)	membrane	ND			NE
PFL_0607	ureG	urease accessory protein UreG	615	707944	708558	0.0415162	0.0361011	NE	F	Nucleotide transport and metabolism	K03189				ND			NE
PFL_0608	ureF	urease accessory protein UreF	675	708568	709242	0.0476974	0.0444079	NE	O	Posttranslational modification, protein turnover, chaperones	K03188				ND			NE
PFL_0609	ureE	urease accessory protein UreE	501	709239	709739	0.0665188	0.0665188	NE	O	Posttranslational modification, protein turnover, chaperones	K03187				ND			NE
PFL_0610	desT	unsaturated fatty acid biosynthesis transcriptional regulator DesT	633	710020	710652	0.0526316	0.0526316	NE	K	Transcription	No KO terms				ND			NE
PFL_0611	PFL_0611	conserved hypothetical protein	468	710821	711288	0.07109	0.0805687	NE	S	Function unknown	No KO terms		SP(Sec/SPI)		ND			NE
PFL_0612	PFL_0612	AsmA family protein	2076	711674	713749	0.0428036	0.047619	NE	M	Cell wall/membrane/envelope biogenesis	K07289,K07290				ND			NE
PFL_0613	PFL_0613	bacterioferritin family protein	531	713816	714346	0.0606695	0.0648536	NE	P	Inorganic ion transport and metabolism	K03594				ND			NE
PFL_0614	PFL_0614	transcriptional regulator, LysR family	912	714457	715368	0.0682095	0.0718636	NE	K	Transcription	No KO terms				ND			NE
PFL_0615	PFL_0615	flavin reductase	639	715506	716144	0.0538194	0.0590278	NE	I	Lipid transport and metabolism	K01118				ND			NE
PFL_0616	sugE_2	quaternary ammonium compound-resistance protein SugE	306	716157	716462	0.0434783	0.0471014	NE	P	Inorganic ion transport and metabolism	K03297,K11741,K18925			membrane	ND			NE
PFL_0617	lipA	triacylglycerol lipase	891	716583	717473	0.063591	0.0685786	NE	S	Function unknown	K01046				ND			NE
PFL_0618	PFL_0618	integral membrane protein, DUF6 family	906	717476	718381	0.0551471	0.0588235	NE	S	Function unknown	No KO terms			membrane	ND			NE
PFL_0619	PFL_0619	transcriptional regulator, AraC family	789	718478	719266	0.07173	0.0759494	NE	K	Transcription	No KO terms				ND			NE
PFL_0620	PFL_0620	phosphate starvation-inducible protein PsiF	300	719338	719637	0.0259259	0.0407407	NE	S	Function unknown	No KO terms		SP(Sec/SPI)		ND			NE
PFL_0621	PFL_0621	hemolysin secretion/activation protein, ShlB/FhaC/HecB family	1704	719883	721586	0.053455	0.0541069	NE	U	Intracellular trafficking, secretion, and vesicular transport	K07326,K11017		SP(Sec/SPI)		ND			NE
PFL_0622	PFL_0622	adhesin/hemagglutinin, HecA family	9636	721622	731257	0.0492333	0.0507322	NE	U	Intracellular trafficking, secretion, and vesicular transport	K15125		SP(Sec/SPI)		ND			NE
PFL_0623	PFL_0623	conserved hypothetical protein	852	731254	732105	0.0352021	0.0443286	NE	N/A		N/A		LIPO(Sec/SPII)		ND			NE
PFL_0624	PFL_0624	putative lipoprotein	462	732178	732639	0.0480769	0.0576923	NE	N/A		N/A		LIPO(Sec/SPII)		ND			NE
PFL_0625	PFL_0625	putative lipoprotein	879	732636	733514	0.0315657	0.0290404	NE	N/A		N/A		LIPO(Sec/SPII)		ND			NE
PFL_0626	PFL_0626	putative membrane protein	1011	733640	734650	0.0340659	0.0406593	NE	S	Function unknown	No KO terms			membrane	ND			NE
PFL_0627	PFL_0627	heat shock protein, Hsp70 family	1266	734717	735982	0.0333333	0.0412281	NE	O	Posttranslational modification, protein turnover, chaperones	K04046				ND			NE
PFL_0628	cbpA	curved DNA-binding protein	942	736280	737221	0.0200472	0.0294811	NE	O	Posttranslational modification, protein turnover, chaperones	K05516				ND			NE
PFL_0629	PFL_0629	putative chaperone modulatory protein CbpM	303	737245	737547	0.025641	0.032967	NE	S	Function unknown	K18997				ND			NE
PFL_0630	PFL_0630	sensor histidine kinase	1134	737757	738890	0.0450539	0.0489716	NE	T	Signal transduction mechanisms	No KO terms				ND			NE
PFL_0631	ureC	urease, alpha subunit	1701	738989	740689	0.0359242	0.0424559	NE	E	Amino acid transport and metabolism	K01428				ND			NE
PFL_0632	ureB	urease, beta subunit	306	740798	741103	0.0289855	0.0289855	NE	E	Amino acid transport and metabolism	K01429				ND			NE
PFL_0633	ttr	acetyltransferase, tabtoxin resistance protein	534	741100	741633	0.049896	0.0706861	NE	K	Transcription	K19113				ND			NE
PFL_0634	PFL_0634	acetyltransferase, GNAT family	534	741641	742174	0.0540541	0.0582121	NE	M	Cell wall/membrane/envelope biogenesis	K03823				ND			NE
PFL_0635	ureA	urease, gamma subunit	303	742184	742486	0.0549451	0.040293	NE	E	Amino acid transport and metabolism	K01430,K14048				ND			NE
PFL_0636	ureD	urease accessory protein UreD	840	742544	743383	0.0357143	0.037037	NE	O	Posttranslational modification, protein turnover, chaperones	K03190				ND			NE
PFL_0637	urtE	urea ABC transporter, ATP-binding protein UrtE	699	743414	744112	0.0285714	0.0301587	NE	E	Amino acid transport and metabolism	K11963				ND			NE
PFL_0638	urtD	urea ABC transporter, ATP-binding protein UrtD	861	744216	745076	0.0348387	0.0296774	NE	E	Amino acid transport and metabolism	K11962				ND			NE
PFL_0639	urtC	urea ABC transporter, permease protein UrtC	1080	745073	746152	0.0524691	0.0514403	NE	E	Amino acid transport and metabolism	K01998,K11961			membrane	ND			NE
PFL_0640	urtB	urea ABC transporter, permease protein UrtB	1503	746152	747654	0.059867	0.0665188	NE	E	Amino acid transport and metabolism	K01997,K11960		SP(Sec/SPI)	membrane	ND			NE
PFL_0641	urtA	urea ABC transporter, periplasmic urea-binding protein	1266	747802	749067	0.0263158	0.0307018	NE	E	Amino acid transport and metabolism	K01999,K11959		SP(Sec/SPI)		ND			NE
PFL_0642	PFL_0642	conserved hypothetical protein	300	749293	749592	0.0185185	0.0148148	NE	No COG code		No KO terms		SP(Sec/SPI)		ND			NE
PFL_0643	PFL_0643	iron-chelate uptake ABC transporter, FeCT family, permease protein	1011	749742	750752	0.0384615	0.0505495	NE	P	Inorganic ion transport and metabolism	K02015		LIPO(Sec/SPII)	membrane	ND			NE
PFL_0644	PFL_0644	iron-chelate ABC transporter, FeCT family, periplasmic iron-chelate-binding protein	960	750749	751708	0.0358796	0.0474537	NE	P	Inorganic ion transport and metabolism	K02016		SP(Sec/SPI)		ND			NE
PFL_0645	PFL_0645	iron-chelate ABC transporter, FeCT family, ATP-binding protein	789	751705	752493	0.0421941	0.045007	NE	P	Inorganic ion transport and metabolism	K02013				ND			NE
PFL_0646	PFL_0646	TonB-dependent outermembrane receptor	2130	752535	754664	0.0427752	0.0438185	NE	P	Inorganic ion transport and metabolism	K02014		SP(Sec/SPI)		ND			NE
PFL_0647	PFL_0647	PepSY-associated membrane protein	1383	754820	756202	0.0514056	0.0586345	NE	S	Function unknown	No KO terms			membrane	ND			NE
PFL_0648	oprC	TonB-dependent outermembrane copper receptor OprC	2133	756302	758434	0.0484375	0.0458333	NE	P	Inorganic ion transport and metabolism	K02014		SP(Sec/SPI)		ND			NE
PFL_0649	PFL_0649	conserved hypothetical protein	411	758523	758933	0.0513514	0.0540541	NE	S	Function unknown	No KO terms		SP(Sec/SPI)		ND			NE
PFL_0650	PFL_0650	conserved hypothetical protein	495	758989	759483	0.0269058	0.0246637	NE	S	Function unknown	K09796		LIPO(Sec/SPII)		ND			NE
PFL_0651	PFL_0651	conserved hypothetical protein	399	759533	759931	0.0305556	0.0361111	NE	N/A		N/A		SP(Sec/SPI)		PA14_15110	NE	E	NE
PFL_0652	PFL_0652	putative addiction module antidote protein	291	760032	760322	0.0801527	0.0877863	NE	K	Transcription	No KO terms				ND			NE
PFL_0653	PFL_0653	putative addiction module killer protein	303	760326	760628	0.014652	0.025641	NE	S	Function unknown	No KO terms				ND			NE
PFL_0654	cobK	precorrin-6A reductase	729	760812	761540	0.0593607	0.0639269	NE	H	Coenzyme transport and metabolism	K05895				ND			NE
PFL_0655	cbiD	cobalamin biosynthesis protein CbiD	1098	761537	762634	0.0384226	0.0455005	NE	H	Coenzyme transport and metabolism	K02188				ND			NE
PFL_0656	cobL	precorrin-6y C5,15-methyltransferase	1215	762728	763942	0.0438757	0.0530165	NE	H	Coenzyme transport and metabolism	K00595				ND			NE
PFL_0658	cobH	precorrin-8X methylmutase	627	765387	766013	0.0318584	0.0371681	NE	H	Coenzyme transport and metabolism	K06042				ND			NE
PFL_0659	cobI	precorrin-2 C(20)-methyltransferase	732	766013	766744	0.0455235	0.0515933	NE	H	Coenzyme transport and metabolism	K03394				ND			NE
PFL_0660	cobJ	CbiG protein/precorrin-3B C17-methyltransferase	1722	766744	768465	0.0380645	0.0432258	NE	H	Coenzyme transport and metabolism	K05934,K13540,K13541				ND			NE
PFL_0661	PFL_0661	conserved hypothetical protein	471	768462	768932	0.0306604	0.0283019	NE	No COG code		No KO terms				ND			NE
PFL_0662	PFL_0662	putative lipoprotein	678	769961	770638	0.0441899	0.0458265	NE	N/A		N/A		LIPO(Sec/SPII)		ND			NE
PFL_0663	PFL_0663	membrane protein, MarC family	597	771589	772185	0.0576208	0.0464684	NE	U	Intracellular trafficking, secretion, and vesicular transport	K05595			membrane	ND			NE
PFL_0664	retS	sensor histidine kinase/response regulator RetS	2787	772250	775036	0.0406536	0.0442407	NE	T	Signal transduction mechanisms	No KO terms		SP(Sec/SPI)	membrane	ND			NE
PFL_0665	purD	phosphoribosylamine--glycine ligase	1290	775135	776424	0.0327304	0.037037	NE	F	Nucleotide transport and metabolism	K01945,K13713				ND			NE
PFL_0666	purH	phosphoribosylaminoimidazolecarboxamide formyltransferase/IMP cyclohydrolase	1608	776613	778220	0.0276243	0.0359116	NE	F	Nucleotide transport and metabolism	K00602				ND			E
PFL_0667	fis	DNA-binding protein Fis	321	778303	778623	0	0.00346021	E	K	Transcription	K03557				PA14_64190	NE	E	NE
PFL_0668	dusB	tRNA-dihydrouridine synthase B	1014	778620	779633	0.0295728	0.0284775	NE	J	Translation, ribosomal structure and biogenesis	K05540				ND			NE
PFL_0669	PFL_0669	conserved domain protein	1305	779829	781133	0.0280851	0.0365957	NE	S	Function unknown	No KO terms			membrane	ND			NE
PFL_0670	prmA	ribosomal protein L11 methyltransferase	879	781164	782042	0.0391414	0.0441919	NE	J	Translation, ribosomal structure and biogenesis	K02687				ND			NE
PFL_0671	accC_2	acetyl-CoA carboxylase, biotin carboxylase subunit	1344	782272	783615	0	0	E	I	Lipid transport and metabolism	K01961				PA14_64110	E	E	E
PFL_0672	accB	acetyl-CoA carboxylase, biotin carboxyl carrier protein	459	783651	784109	0	0.00241546	E	I	Lipid transport and metabolism	K02160				PA14_64100	E	E	E
PFL_0673	aroQ_2	3-dehydroquinate dehydratase, type II	453	784158	784610	0.0245098	0.0367647	NE	E	Amino acid transport and metabolism	K03786				PA14_64090	NE	E	NE
PFL_0674	PFL_0674	methyl-accepting chemotaxis protein	1962	784841	786802	0.0537939	0.0617214	NE	S	Function unknown	No KO terms				ND			NE
PFL_0675	PFL_0675	response regulator/GGDEF domain protein	1668	786856	788523	0.0605859	0.0612517	NE	T	Signal transduction mechanisms	No KO terms				ND			NE
PFL_0676	PFL_0676	conserved hypothetical protein	1068	788812	789879	0.0592516	0.0592516	NE	S	Function unknown	No KO terms				ND			NE
PFL_0677	PFL_0677	hydrolase, NUDIX family	537	789883	790419	0.0475207	0.0371901	NE	S	Function unknown	K01823				ND			NE
PFL_0678	yciH	putative translation initiation factor SUI1	372	790604	790975	0.0298507	0.0179104	NE	J	Translation, ribosomal structure and biogenesis	K03113		SP(Sec/SPI)		ND			NE
PFL_0679	speA	arginine 2-monooxygenase	1914	791198	793111	0.0383053	0.042368	NE	E	Amino acid transport and metabolism	K01585				ND			NE
PFL_0680	PFL_0680	MATE efflux family protein	1347	793198	794544	0.0577082	0.0626546	NE	V	Defense mechanisms	K03327			membrane	ND			NE
PFL_0681	PFL_0681	conserved hypothetical protein	294	794612	794905	0.0415094	0.0226415	NE	No COG code		No KO terms			membrane	ND			NE
PFL_0682	PFL_0682	conserved hypothetical protein	306	795096	795401	0.0362319	0.0289855	NE	S	Function unknown	No KO terms				ND			NE
PFL_0683	smtA	SmtA protein	750	795398	796147	0.0503704	0.0533333	NE	S	Function unknown	K06219				ND			NE
PFL_0684	PFL_0684	putative lipoprotein	609	796159	796767	0.0546448	0.0564663	NE	S	Function unknown	No KO terms		LIPO(Sec/SPII)		ND			NE
PFL_0685	PFL_0685	putative lipoprotein	558	796806	797363	0.0516899	0.055666	NE	S	Function unknown	No KO terms		LIPO(Sec/SPII)		ND			NE
PFL_0686	PFL_0686	conserved hypothetical protein	1995	797523	799517	0.0545657	0.0534521	NE	S	Function unknown	No KO terms			membrane	ND			NE
PFL_0687	PFL_0687	sensory box histidine kinase	2769	799502	802270	0.0541516	0.0541516	NE	T	Signal transduction mechanisms	K10125,K13924,K17060				ND			NE
PFL_0688	PFL_0688	TadE family protein	438	802267	802704	0.0708861	0.0759494	NE	U	Intracellular trafficking, secretion, and vesicular transport	No KO terms				ND			NE
PFL_0689	PFL_0689	peptidase, A24 family	468	802779	803246	0.0545024	0.0616114	NE	O, U	Posttranslational modification, protein turnover, chaperones; Intracellular trafficking, secretion, and vesicular transport	K02278			membrane	PA14_55800	NE	E	NE
PFL_0690	PFL_0690	DNA-binding response regulator, LuxR family	792	803373	804164	0.0392707	0.0532959	NE	T	Signal transduction mechanisms	No KO terms				ND			NE
PFL_0691	PFL_0691	conserved hypothetical protein	267	804208	804474	0.0539419	0.0580913	NE	N/A		N/A		SP(Sec/SPI)		ND			NE
PFL_0692	PFL_0692	tetratricopeptide repeat domain lipoprotein	735	804477	805211	0.0649547	0.0679758	NE	U	Intracellular trafficking, secretion, and vesicular transport	No KO terms		LIPO(Sec/SPII)		ND			NE
PFL_0693	PFL_0693	type II secretion system protein F domain protein	885	805223	806107	0.04266	0.04266	NE	U	Intracellular trafficking, secretion, and vesicular transport	K12511			membrane	ND			NE
PFL_0694	PFL_0694	type II secretion system protein F domain protein	882	806109	806990	0.0617128	0.0604534	NE	U	Intracellular trafficking, secretion, and vesicular transport	K12510			membrane	ND			NE
PFL_0695	PFL_0695	type II/IV secretion system protein	1275	807007	808281	0.0357143	0.0374564	NE	U	Intracellular trafficking, secretion, and vesicular transport	K02283,K03609				ND			NE
PFL_0696	PFL_0696	conserved hypothetical protein	1188	808278	809465	0.0607477	0.0626168	NE	U	Intracellular trafficking, secretion, and vesicular transport	K02282				ND			NE
PFL_0697	PFL_0697	type II and III secretion system protein	1254	809462	810715	0.064659	0.0637733	NE	U	Intracellular trafficking, secretion, and vesicular transport	K02280		SP(Sec/SPI)		ND			NE
PFL_0698	cpaB	Flp pilus assembly protein CpaB	936	810735	811670	0.0521945	0.0474496	NE	U	Intracellular trafficking, secretion, and vesicular transport	K02279				ND			NE
PFL_0699	PFL_0699	Flp/Fap pilin component family protein	207	811998	812204	0.0320856	0.0374332	NE	N/A		N/A				ND			NE
PFL_0700	PFL_0700	putative response regulator recevier domain protein	411	812387	812797	0.0378378	0.0432432	NE	T	Signal transduction mechanisms	No KO terms				ND			NE
PFL_0701	PFL_0701	POTRA domain protein, ShlB-type	1677	812873	814549	0.0516556	0.0516556	NE	U	Intracellular trafficking, secretion, and vesicular transport	No KO terms		SP(Sec/SPI)		ND			NE
PFL_0702	PFL_0702	putative lipoprotein	1620	814741	816360	0.0596708	0.058299	NE	S	Function unknown	No KO terms		LIPO(Sec/SPII)		ND			NE
PFL_0704	PFL_0704	MaoC-like protein	855	817233	818087	0.0428571	0.0467532	NE	I	Lipid transport and metabolism	No KO terms				ND			NE
PFL_0705	PFL_0705	oxidoreductase, short chain dehydrogenase/reductase family protein	1353	818090	819442	0.0574713	0.0632184	NE	I	Lipid transport and metabolism	K00059				ND			NE
PFL_0706	PFL_0706	putative acetyl-CoA acetyltransferase	1278	819573	820850	0.0486533	0.0556038	NE	I	Lipid transport and metabolism	K00626,K00632				ND			NE
PFL_0707	PFL_0707	methyl-accepting chemotaxis protein	1947	820934	822880	0.0490588	0.058186	NE	T	Signal transduction mechanisms	K03406,K05875			membrane	ND			NE
PFL_0708	PFL_0708	RIO1 family serine kinase	897	823324	824220	0.0445545	0.0569307	NE	T	Signal transduction mechanisms	K07178				ND			NE
PFL_0709	cueR	Cu(I)-responsive transcriptional regulator	405	824459	824863	0.060274	0.060274	NE	K	Transcription	K08365,K11923,K19591,K19592				ND			NE
PFL_0710	PFL_0710	copper-exporting ATPase	2397	824860	827256	0.0546803	0.0634847	NE	P	Inorganic ion transport and metabolism	K17686			membrane	ND			NE
PFL_0711	PFL_0711	conserved hypothetical protein	384	827406	827789	0.0578035	0.0520231	NE	N/A		N/A		SP(Sec/SPI)		ND			NE
PFL_0712	PFL_0712	putative copper chaperone CopZ	198	827935	828132	0.0335196	0.0335196	NE	P	Inorganic ion transport and metabolism	K07213				ND			NE
PFL_0713	PFL_0713	drug resistance transporter, Bcr/CflA family	1197	828226	829422	0.0528757	0.0575139	NE	P	Inorganic ion transport and metabolism	K07552			membrane	ND			NE
PFL_0714	PFL_0714	conserved hypothetical protein	261	829424	829684	0.0553191	0.0425532	NE	N/A		N/A		SP(Sec/SPI)		PA14_18100	NE	E	NE
PFL_0715	PFL_0715	zinc-binding alcohol dehydrogenase family protein	1014	829744	830757	0.0492881	0.0569551	NE	C	Energy production and conversion	No KO terms				ND			NE
PFL_0716	PFL_0716	antibiotic biosynthesis monooxygenase domain protein	294	830792	831085	0.0603774	0.0528302	NE	S	Function unknown	No KO terms				ND			NE
PFL_0717	PFL_0717	transcriptional regulator, LysR family	912	831202	832113	0.0645554	0.0669915	NE	K	Transcription	No KO terms				ND			NE
PFL_0718	PFL_0718	MFS transporter, aromatic acid:H+ symporter (AAHS) family	1377	832250	833626	0.0556452	0.0580645	NE	G	Carbohydrate transport and metabolism	K08176,K08195,K08369			membrane	ND			NE
PFL_0719	add	adenosine deaminase	954	833705	834658	0.0593714	0.0547148	NE	F	Nucleotide transport and metabolism	K01488				ND			NE
PFL_0720	PFL_0720	oxidoreductase, 2OG-Fe(II) oxygenase family	966	834838	835803	0.0448276	0.0551724	NE	S	Function unknown	No KO terms				ND			NE
PFL_0721	PFL_0721	lipoprotein, Bmp family	1083	835869	836951	0.0553846	0.0451282	NE	S	Function unknown	K02058,K07335		SP(Sec/SPI)		ND			NE
PFL_0722	PFL_0722	sodium/calcium exchanger family protein	1089	837275	838363	0.0489297	0.049949	NE	P	Inorganic ion transport and metabolism	K07300			membrane	ND			NE
PFL_0723	PFL_0723	conserved hypothetical protein	921	838360	839280	0.0386007	0.0446321	NE	S	Function unknown	No KO terms				ND			NE
PFL_0724	PFL_0724	amidohydrolase family protein	1359	839480	840838	0.0400327	0.0457516	NE	F	Nucleotide transport and metabolism	K12960,K18456				ND			NE
PFL_0725	PFL_0725	short chain dehydrogenase/reductase family protein	684	841031	841714	0.0454545	0.0454545	NE	S	Function unknown	No KO terms				ND			NE
PFL_0726	PFL_0726	ABC transporter, permease protein	927	842452	843378	0.0586826	0.0610778	NE	S	Function unknown	No KO terms			membrane	ND			NE
PFL_0727	PFL_0727	ABC transporter, permease protein	1107	843378	844484	0.0521565	0.0511535	NE	S	Function unknown	K02057			membrane	ND			NE
PFL_0728	PFL_0728	ABC transporter, ATP-binding protein	1566	844496	846061	0.0446809	0.0446809	NE	S	Function unknown	K02056				ND			NE
PFL_0729	PFL_0729	conserved hypothetical protein	582	846595	847176	0.0515267	0.0553435	NE	S	Function unknown	K00560				ND			NE
PFL_0730	PFL_0730	transcriptional regulator, TetR family	669	847182	847850	0.0580431	0.0580431	NE	K	Transcription	K09017				ND			NE
PFL_0731	yicE	high-affinity xanthine transporter, NCS2 family, YicE	1395	847938	849332	0.0541401	0.0525478	NE	F	Nucleotide transport and metabolism	K03458,K16345,K16346			membrane	ND			NE
PFL_0732	PFL_0732	transcriptional regulator, LysR family	921	849463	850383	0.0518697	0.0566948	NE	K	Transcription	No KO terms				ND			NE
PFL_0733	PFL_0733	beta-alanine--pyruvate transaminase	1350	850509	851858	0.0353909	0.0444444	NE	E	Amino acid transport and metabolism	K00822				ND			NE
PFL_0734	mmsA_1	methylmalonate-semialdehyde dehydrogenase (acylating)	1494	851932	853425	0.0460967	0.0468401	NE	C	Energy production and conversion	K00140				ND			NE
PFL_0740	recC	exodeoxyribonuclease V, gamma subunit	3453	859419	862871	0.030888	0.0305663	NE	L	Replication, recombination and repair	K03583				PA14_55690	NE	E	NE
PFL_0741	recB	exodeoxyribonuclease V, beta subunit	3693	862868	866560	0.0297834	0.0358002	NE	L	Replication, recombination and repair	K03582,K16898				PA14_55670	NE	E	NE
PFL_0742	recD	exodeoxyribonuclease V, alpha subunit	2082	866557	868638	0.0309498	0.0309498	NE	L	Replication, recombination and repair	K03581				PA14_55660	E	E	NE
PFL_0743	PFL_0743	conserved hypothetical protein	693	868644	869336	0.0416667	0.036859	NE	No COG code		No KO terms				ND			NE
PFL_0744	PFL_0744	diguanylate cyclase (GGDEF) domain protein, YfiN family	1269	869333	870601	0.0507437	0.0516185	NE	T	Signal transduction mechanisms	No KO terms			membrane	ND			NE
PFL_0745	PFL_0745	OmpA family lipoprotein	504	870607	871110	0.0594714	0.0638767	NE	M	Cell wall/membrane/envelope biogenesis	K03286		LIPO(Sec/SPII)		ND			NE
PFL_0746	PFL_0746	transcriptional regulator, LysR family	951	871156	872106	0.0537383	0.0584112	NE	K	Transcription	No KO terms				ND			NE
PFL_0747	mmsA_2	methylmalonate-semialdehyde dehydrogenase (acylating)	1527	872256	873782	0.0509091	0.0610909	NE	C	Energy production and conversion	K00140				ND			NE
PFL_0748	mmsB	3-hydroxyisobutyrate dehydrogenase	888	873793	874680	0.0475	0.05125	NE	I	Lipid transport and metabolism	K00020,K00042				ND			NE
PFL_0749	PFL_0749	RES domain protein	519	875016	875534	0.0470085	0.0491453	NE	S	Function unknown	No KO terms				ND			NE
PFL_0750	PFL_0750	toxin-antitoxin system antitoxin component, TIGR02293 family	486	875531	876016	0.0479452	0.043379	NE	S	Function unknown	No KO terms				ND			NE
PFL_0751	PFL_0751	conserved hypothetical protein	345	876143	876487	0.0289389	0.0321543	NE	S	Function unknown	No KO terms				ND			NE
PFL_0752	kynB	arylformamidase	654	876775	877428	0.049236	0.0543294	NE	E	Amino acid transport and metabolism	K07130				ND			NE
PFL_0753	kynA	tryptophan 2,3-dioxygenase	852	877522	878373	0.0560626	0.0547588	NE	E	Amino acid transport and metabolism	K00453				ND			NE
PFL_0754	PFL_0754	transcriptional regulator, GntR family/aminotransferase, classes I and II	1500	878639	880138	0.0518519	0.0540741	NE	K	Transcription	K00375				ND			NE
PFL_0755	PFL_0755	benzoate transporter family protein	1209	880166	881374	0.0587695	0.0541781	NE	Q	Secondary metabolites biosynthesis, transport and catabolism	K05782			membrane	ND			NE
PFL_0756	aroP_2	aromatic amino acid transport protein AroP	1401	881561	882961	0.0420301	0.0444092	NE	E	Amino acid transport and metabolism	K03293,K11734,K16234			membrane	ND			NE
PFL_0757	antC	anthranilate dioxygenase reductase	1023	883029	884051	0.0347448	0.0347448	NE	C	Energy production and conversion	K11311				ND			NE
PFL_0758	antB	anthranilate 1,2-dioxygenase, small subunit	492	884069	884560	0.0541761	0.0586907	NE	Q	Secondary metabolites biosynthesis, transport and catabolism	No KO terms				ND			NE
PFL_0759	antA	anthranilate 1,2-dioxygenase, large subunit	1389	884563	885951	0.0423661	0.0455635	NE	Q	Secondary metabolites biosynthesis, transport and catabolism	K05599				ND			NE
PFL_0760	PFL_0760	transcriptional regulator, AraC family	1014	886321	887334	0.0438116	0.041621	NE	K	Transcription	K04033				ND			NE
PFL_0761	PFL_0761	transcriptional regulator, AsnC family	474	887341	887814	0.0327869	0.028103	NE	K	Transcription	No KO terms				ND			NE
PFL_0762	kynU	kynureninase	1251	888002	889252	0.044405	0.0515098	NE	E	Amino acid transport and metabolism	K01556				ND			NE
PFL_0763	PFL_0763	amino acid permease, APC family	1404	889363	890766	0.0348101	0.0427215	NE	E	Amino acid transport and metabolism	No KO terms			membrane	ND			NE
PFL_0764	PFL_0764	transcriptional regulator, MerR family	297	890788	891084	0.0335821	0.0186567	NE	K	Transcription	No KO terms				ND			NE
PFL_0765	PFL_0765	NAD(P)H dehydrogenase, quinone family	576	891224	891799	0.0385356	0.0597303	NE	S	Function unknown	K00355				ND			NE
PFL_0766	PFL_0766	transcriptional regulator, LysR family	882	891856	892737	0.0541562	0.0642317	NE	K	Transcription	No KO terms				ND			NE
PFL_0767	PFL_0767	putative membrane protein	765	892952	893716	0.0377358	0.0464441	NE	S	Function unknown	No KO terms			membrane	ND			NE
PFL_0768	PFL_0768	antibiotic biosynthesis monooxygenase domain protein	315	893726	894040	0.056338	0.0528169	NE	S	Function unknown	No KO terms				ND			NE
PFL_0769	mdaB	NAD(P)H dehydrogenase, quinone family	591	894244	894834	0.0488722	0.0526316	NE	S	Function unknown	K03923				ND			NE
PFL_0770	PFL_0770	transcriptional regulator, LysR family	912	894902	895813	0.0401949	0.046285	NE	K	Transcription	No KO terms				ND			NE
PFL_0771	ggt_2	gamma-glutamyltransferase	1668	896034	897701	0.045273	0.0432756	NE	E	Amino acid transport and metabolism	K00681		SP(Sec/SPI)		ND			NE
PFL_0772	PFL_0772	inorganic anion transporter, SulP family	1446	897930	899375	0.0491551	0.0445469	NE	P	Inorganic ion transport and metabolism	K03321			membrane	ND			NE
PFL_0773	PFL_0773	transporter, gluconate:H+ symporter family	1350	899566	900915	0.0452675	0.0518519	NE	P	Inorganic ion transport and metabolism	K03299,K06155,K06157,K16321			membrane	ND			NE
PFL_0774	PFL_0774	transcriptional regulator, RpiR family/SIS domain protein	861	900916	901776	0.0387097	0.0387097	NE	K	Transcription	K19337				ND			NE
PFL_0775	PFL_0775	N-acyl-D-aspartate deacylase	1467	901778	903244	0.0522332	0.0499621	NE	Q	Secondary metabolites biosynthesis, transport and catabolism	K01436,K01461,K06015				ND			NE
PFL_0776	PFL_0776	glyoxalase family protein	369	903361	903729	0.033033	0.048048	NE	S	Function unknown	No KO terms				ND			NE
PFL_0777	PFL_0777	transcriptional regulator, AraC family	1029	903736	904764	0.0280475	0.0312837	NE	K	Transcription	No KO terms				ND			NE
PFL_0778	PFL_0778	methyl-accepting chemotaxis sensory transducer	1920	904937	906856	0.0416667	0.0474537	NE	S	Function unknown	K03406			membrane	ND			NE
PFL_0779	PFL_0779	phosphoglycerate mutase family protein	678	907217	907894	0.0360065	0.0392799	NE	T	Signal transduction mechanisms	No KO terms				ND			NE
PFL_0780	PFL_0780	conserved hypothetical protein	582	907945	908526	0.0438931	0.0400763	NE	N/A		N/A				ND			NE
PFL_0781	PFL_0781	conserved hypothetical protein	660	908607	909266	0.03367	0.0252525	NE	S	Function unknown	No KO terms				ND			NE
PFL_0782	PFL_0782	conserved hypothetical protein	384	909349	909732	0.0404624	0.0289017	NE	S	Function unknown	No KO terms				ND			NE
PFL_0783	PFL_0783	pesticin domain protein	558	909901	910458	0.0238569	0.0298211	NE	S	Function unknown	No KO terms				ND			NE
PFL_0784	PFL_0784	conserved hypothetical protein	459	910501	910959	0.0434783	0.0410628	NE	N/A		N/A		SP(Sec/SPI)		ND			NE
PFL_0785	PFL_0785	conserved hypothetical protein	198	911045	911242	0.0391061	0.0335196	NE	N/A		N/A				ND			NE
PFL_0786	PFL_0786	dolichyl-phosphate-mannose-protein mannosyltransferase	1467	911391	912857	0.0552612	0.0499621	NE	No COG code		No KO terms			membrane	ND			NE
PFL_0787	PFL_0787	transcriptional regulator, HxlR family	354	913378	913731	0.0564263	0.0595611	NE	K	Transcription	No KO terms				ND			NE
PFL_0788	PFL_0788	oxidoreductase, zinc-binding dehydrogenase family	1035	913838	914872	0.0461373	0.0590129	NE	C	Energy production and conversion	K00001,K00344				ND			NE
PFL_0789	PFL_0789	conserved hypothetical protein	561	914958	915518	0.0534653	0.0534653	NE	N/A		N/A			membrane	ND			NE
PFL_0790	PFL_0790	conserved hypothetical protein	486	915565	916050	0.0479452	0.0525114	NE	N/A		N/A			membrane	ND			NE
PFL_0791	PFL_0791	conserved hypothetical protein	318	916408	916725	0.0418118	0.0487805	NE	N/A		N/A			membrane	ND			NE
PFL_0792	PFL_0792	transcriptional regulator, AraC family	783	916776	917558	0.0496454	0.058156	NE	K	Transcription	No KO terms				ND			NE
PFL_0793	eamA	O-acetylserine/cysteine export protein EamA	885	917674	918558	0.0526976	0.055207	NE	E, G	Amino acid transport and metabolism; Carbohydrate transport and metabolism	No KO terms			membrane	ND			NE
PFL_0794	PFL_0794	putative membrane protein	1641	918828	920468	0.0528097	0.056195	NE	M	Cell wall/membrane/envelope biogenesis	No KO terms			membrane	ND			NE
PFL_0795	PFL_0795	acetyltransferase, GNAT family	480	920538	921017	0.0416667	0.0509259	NE	S	Function unknown	No KO terms				ND			NE
PFL_0796	PFL_0796	endoribonuclease L-PSP family protein	384	921019	921402	0.0578035	0.0722543	NE	J	Translation, ribosomal structure and biogenesis	No KO terms				ND			NE
PFL_0797	PFL_0797	conserved hypothetical protein	654	921422	922075	0.0509338	0.0475382	NE	S	Function unknown	No KO terms				ND			NE
PFL_0798	PFL_0798	conserved hypothetical protein	1695	922056	923750	0.0399738	0.0373526	NE	No COG code		No KO terms				ND			NE
PFL_0799	PFL_0799	transporter, BCCT family	1560	923751	925310	0.0405983	0.045584	NE	P	Inorganic ion transport and metabolism	No KO terms			membrane	ND			NE
PFL_0800	PFL_0800	renal dipeptidase family protein	1050	925433	926482	0.037037	0.037037	NE	E	Amino acid transport and metabolism	K01273				ND			NE
PFL_0801	PFL_0801	aldehyde dehydrogenase family protein	1452	926479	927930	0.0405509	0.0520275	NE	C	Energy production and conversion	K00128,K00140				ND			NE
PFL_0802	PFL_0802	transcriptional regulator, LysR family	876	928082	928957	0.0316857	0.0392902	NE	K	Transcription	No KO terms		SP(Sec/SPI)		ND			NE
PFL_0803	PFL_0803	putative membrane protein	1056	929036	930091	0.0431125	0.0473186	NE	S	Function unknown	No KO terms			membrane	ND			NE
PFL_0804	PFL_0804	putative endoribonuclease L-PSP	378	930194	930571	0.0410557	0.0381232	NE	J	Translation, ribosomal structure and biogenesis	K09022				ND			NE
PFL_0805	PFL_0805	FAD dependent oxidoreductase	1137	930598	931734	0.0429688	0.0439453	NE	S	Function unknown	K19746				ND			NE
PFL_0806	PFL_0806	DNA-binding protein	630	931900	932529	0.0599647	0.0599647	NE	K	Transcription	No KO terms				ND			NE
PFL_0807	PFL_0807	acetyltransferase, GNAT family	549	933430	933978	0.040404	0.0343434	NE	J	Translation, ribosomal structure and biogenesis	No KO terms				ND			NE
PFL_0810	PFL_0810	conserved hypothetical protein	132	935798	935929	0	0.0336134	NE	N/A		N/A				ND			NE
PFL_0812	PFL_0812	conserved hypothetical protein	288	938775	939062	0.0461538	0.0538462	NE	N/A		N/A		SP(Sec/SPI)		ND			NE
PFL_0813	PFL_0813	FAD binding domain/FAD linked oxidase domain/4Fe-4S binding domain protein	2811	939275	942085	0.0438735	0.0442688	NE	C	Energy production and conversion	K18930				ND			NE
PFL_0814	PFL_0814	conserved hypothetical protein	672	942082	942753	0.0545455	0.0561983	NE	S	Function unknown	K00782				ND			NE
PFL_0815	PFL_0815	iron-sulfur cluster-binding protein	1455	942753	944207	0.0358779	0.0389313	NE	C	Energy production and conversion	K18929				ND			NE
PFL_0816	PFL_0816	cysteine-rich domain protein	825	944204	945028	0.0457604	0.0457604	NE	C	Energy production and conversion	K11473,K18928				ND			NE
PFL_0817	glcA	glycolate permease GlcA	1695	945180	946874	0.0321101	0.0334207	NE	C	Energy production and conversion	K00427,K03303,K18929			membrane	ND			NE
PFL_0818	pdhR	pyruvate dehydrogenase complex repressor	768	947136	947903	0.0260116	0.033237	NE	K	Transcription	K05799,K07746,K11474				ND			NE
PFL_0819	smpB	SsrA-binding protein	483	947985	948467	0.0344828	0.045977	NE	O	Posttranslational modification, protein turnover, chaperones	K03664				ND			E
PFL_0820	PFL_0820	sodium dependent symporter, SNF family	1404	948585	949988	0.0308544	0.0387658	NE	P	Inorganic ion transport and metabolism	No KO terms			membrane	ND			NE
PFL_0821	PFL_0821	polyketide cyclase/dehydrase family protein	435	949996	950430	0	0	E	I	Lipid transport and metabolism	No KO terms				PA14_63050	NE	E	NE
PFL_0822	PFL_0822	conserved hypothetical protein	303	950435	950737	0.032967	0.0586081	NE	S	Function unknown	K09801				ND			NE
PFL_0823	omlA	outer membrane lipoprotein OmlA	528	950798	951325	0.0105042	0.0147059	NE	M	Cell wall/membrane/envelope biogenesis	K06186		LIPO(Sec/SPII)		PA14_63030	E	E	NE
PFL_0824	fur	ferric uptake regulation protein	405	951424	951828	0	0	E	P	Inorganic ion transport and metabolism	K03711,K09825				PA14_63020	NE	E	E
PFL_0825	recN	DNA repair protein RecN	1674	951923	953596	0.0384871	0.0431321	NE	L	Replication, recombination and repair	K03631				ND			NE
PFL_0826	grpE	co-chaperone GrpE	567	953847	954413	0.00391389	0.00391389	E	O	Posttranslational modification, protein turnover, chaperones	K03687				PA14_62990	E	E	E
PFL_0827	dnaK	chaperone protein DnaK	1917	954516	956432	0	0.000579374	E	O	Posttranslational modification, protein turnover, chaperones	K04043				PA14_62970	NE	E	E
PFL_0828	dnaJ	chaperone protein DnaJ	1125	956755	957879	0.0197433	0.0197433	NE	O	Posttranslational modification, protein turnover, chaperones	K03686				PA14_62960	E	E	E
PFL_0829	dapB	dihydrodipicolinate reductase	807	957890	958696	0.00275103	0.00275103	E	E	Amino acid transport and metabolism	K00215				PA14_62940	E	E	E
PFL_0830	carA	carbamoyl-phosphate synthase, small subunit	1137	958955	960091	0.00390625	0.00390625	E	F	Nucleotide transport and metabolism	K01956				PA14_62930	NE	NE	E
PFL_0831	carB	carbamoyl-phosphate synthase, large subunit	3222	960221	963442	0.00310345	0.00517241	E	F	Nucleotide transport and metabolism	K01955		LIPO(Sec/SPII)		PA14_62910	NE	NE	E
PFL_0832	greA	transcription elongation factor GreA	477	963439	963915	0.0209302	0.00930233	NE	K	Transcription	K03624				ND			NE
PFL_0833	PFL_0833	conserved hypothetical protein	405	963944	964348	0.0246575	0.030137	NE	N/A		N/A			membrane	ND			NE
PFL_0834	PFL_0834	RNA-binding protein, YhbY family	309	964361	964669	0.0143369	0.0107527	NE	J	Translation, ribosomal structure and biogenesis	K07574				ND			NE
PFL_0835	rrmJ	ribosomal RNA large subunit methyltransferase J	630	964774	965403	0.00176367	0	E	J	Translation, ribosomal structure and biogenesis	K02427				PA14_62870	E	E	E
PFL_0836	ftsH	ATP-dependent metalloprotease FtsH	1905	965605	967509	0.00816327	0.0157434	NE	O	Posttranslational modification, protein turnover, chaperones	K03798			membrane	PA14_62860	E	E	E
PFL_0837	folP	dihydropteroate synthase	852	967518	968369	0.00130378	0.00130378	E	H	Coenzyme transport and metabolism	K00796,K13941,K18824				PA14_62850	E	E	E
PFL_0838	glmM	phosphoglucosamine mutase	1338	968386	969723	0	0	E	G	Carbohydrate transport and metabolism	K03431				PA14_62840	E	E	E
PFL_0839	tpiA	triose-phosphate isomerase	756	969790	970545	0.00587372	0.00587372	E	G	Carbohydrate transport and metabolism	K01803				PA14_62830	NE	NE	E
PFL_0842*	rimP	ribosome maturation factor rimP	477	971334	971810	0.00465116	0.00232558	E	S	Function unknown	K09748				PA14_62780	E	E	#N/A
PFL_0843	nusA	transcription termination factor NusA	1482	971858	973339	0.00149925	0.00149925	E	K	Transcription	K02600				PA14_62770	E	E	E
PFL_0844	infB	translation initiation factor IF-2	2517	973367	975883	0	0.000441306	E	J	Translation, ribosomal structure and biogenesis	No KO terms				PA14_62760	E	E	E
PFL_0845	rbfA	ribosome-binding factor A	402	976043	976444	0.0165746	0.0110497	NE	J	Translation, ribosomal structure and biogenesis	K02834				ND			E
PFL_0846	truB	tRNA pseudouridine synthase B	918	976448	977365	0.0241838	0.0290206	NE	J	Translation, ribosomal structure and biogenesis	K03177				ND			NE
PFL_0847	rpsO	ribosomal protein S15	270	977481	977750	0	0	E	J	Translation, ribosomal structure and biogenesis	K02956				PA14_62720	E	E	E
PFL_0848	pnp	polyribonucleotide nucleotidyltransferase	2112	977948	980059	0.00105208	0.00105208	E	J	Translation, ribosomal structure and biogenesis	K00962				PA14_62710	NE	E	E
PFL_0850	PFL_0850	conserved hypothetical protein	360	981469	981828	0.037037	0.037037	NE	N/A		N/A				ND			NE
PFL_0851	nadC	nicotinate-nucleotide diphosphorylase	849	981869	982717	0.0313725	0.0326797	NE	H	Coenzyme transport and metabolism	K00767				ND			NE
PFL_0852	PFL_0852	conserved hypothetical protein	2229	983081	985309	0.0463378	0.0473343	NE	S	Function unknown	No KO terms				ND			NE
PFL_0853	ampD	N-acetyl-anhydromuramyl-L-alanine amidase AmpD	561	985373	985933	0.0277228	0.0336634	NE	V	Defense mechanisms	K01447,K03806				ND			NE
PFL_0854	ampE	inner membrane protein AmpE	837	985930	986766	0.0344828	0.0411141	NE	V	Defense mechanisms	K03807			membrane	ND			NE
PFL_0855	PFL_0855	methyl-accepting chemotaxis protein	2031	987028	989058	0.0317287	0.0432166	NE	S	Function unknown	K03406,K05874			membrane	ND			NE
PFL_0857	PFL_0857	hydrolase, TatD family	792	989612	990403	0.0210379	0.0252454	NE	L	Replication, recombination and repair	K03424				ND			NE
PFL_0858	fruR	DNA-binding transcriptional regulator FruR	996	990407	991402	0.0401338	0.039019	NE	K	Transcription	K03435				ND			NE
PFL_0859	fruB	putative multiphosphoryl transfer protein FruB	2862	991704	994565	0.0384317	0.0438665	NE	G	Carbohydrate transport and metabolism	K02768,K08483,K11183,K11189				ND			NE
PFL_0860	fruK	1-phosphofructokinase	942	994565	995506	0.0365566	0.0424528	NE	G	Carbohydrate transport and metabolism	K00882,K16370				ND			NE
PFL_0861	fruA	PTS system, fructose-specific IIBC component	1746	995518	997263	0.0400763	0.0458015	NE	G	Carbohydrate transport and metabolism	K02768,K02769,K02770			membrane	ND			NE
PFL_0862	PFL_0862	PhoD family protein	1542	997596	999137	0.0345821	0.0345821	NE	P	Inorganic ion transport and metabolism	K01113		TAT(Tat/SPI)		ND			NE
PFL_0863	PFL_0863	flavodoxin/oxidoreductase NAD binding domain protein	2532	999300	1001831	0.0399298	0.0434401	NE	P	Inorganic ion transport and metabolism	K00380			membrane	ND			NE
PFL_0864	PFL_0864	TonB-dependent outermembrane receptor	2286	1001988	1004273	0.0437318	0.0451895	NE	P	Inorganic ion transport and metabolism	K16090		SP(Sec/SPI)		ND			NE
PFL_0865	PFL_0865	oxidoreductase, 2OG-Fe(II) oxygenase family	681	1004481	1005161	0.0587276	0.045677	NE	S	Function unknown	K07336				ND			NE
PFL_0866	PFL_0866	Sel1 domain protein	762	1005165	1005926	0.0466472	0.0524781	NE	S	Function unknown	K07126				ND			NE
PFL_0867	speC	ornithine decarboxylase	1164	1006098	1007261	0.0400763	0.0362595	NE	E	Amino acid transport and metabolism	K01581,K01586				ND			NE
PFL_0868	opuCA	glycine betaine/carnitine/choline ABC transporter, ATP-binding protein	1158	1007940	1009097	0.0287632	0.0325983	NE	E	Amino acid transport and metabolism	K05847				ND			NE
PFL_0869	opuCB	glycine betaine/carnitine/choline ABC transporter, permease protein	654	1009094	1009747	0.0441426	0.0475382	NE	E	Amino acid transport and metabolism	K05845,K05846			membrane	ND			NE
PFL_0870	opuCC	glycine betaine/carnitine/choline ABC transporter, periplasmic glycine betaine/carnitine/choline-binding protein	894	1009760	1010653	0.0335404	0.0385093	NE	E	Amino acid transport and metabolism	K05845		SP(Sec/SPI)		ND			NE
PFL_0871	opuCB2	glycine betaine/carnitine/choline ABC transporter, permease protein	717	1010678	1011394	0.0417957	0.0495356	NE	E	Amino acid transport and metabolism	K05846			membrane	ND			NE
PFL_0872	prfC	peptide chain release factor 3	1584	1011745	1013328	0.0154278	0.016129	NE	J	Translation, ribosomal structure and biogenesis	K02837				ND			NE
PFL_0873	PFL_0873	conserved hypothetical protein	255	1013656	1013910	0.026087	0.026087	NE	N/A		N/A		SP(Sec/SPI)		ND			NE
PFL_0874	dppF	dipeptide ABC transporter, ATP-binding protein DppF	972	1014015	1014986	0.04	0.0342857	NE	V	Defense mechanisms	K02032,K10823,K12372				ND			NE
PFL_0875	dppD	dipeptide ABC transporter, ATP-binding protein DppD	969	1014986	1015954	0.0320733	0.0366552	NE	V	Defense mechanisms	K02031,K02032,K12371				ND			NE
PFL_0876	dppC	dipeptide ABC transporter, permease protein DppC	912	1015965	1016876	0.0365408	0.0401949	NE	E, P	Amino acid transport and metabolism; Inorganic ion transport and metabolism	K02034,K12370,K19228			membrane	ND			NE
PFL_0877	dppB	dipeptide ABC transporter, permease protein DppB	1011	1016888	1017898	0.0362637	0.0373626	NE	E, P	Amino acid transport and metabolism; Inorganic ion transport and metabolism	K02033,K12369,K19227			membrane	ND			NE
PFL_0878	dppA1	dipeptide ABC transporter, periplasmic dipeptide-binding protein DppA 1	1596	1017972	1019567	0.0368824	0.0417537	NE	E	Amino acid transport and metabolism	K02035,K12368		SP(Sec/SPI)		ND			NE
PFL_0879	PFL_0879	outer membrane porin, OprD family	1407	1019646	1021052	0.0292028	0.0402526	NE	M	Cell wall/membrane/envelope biogenesis	No KO terms		SP(Sec/SPI)		ND			NE
PFL_0880	dppA2	dipeptide ABC transporter, periplasmic dipeptide-binding protein DppA 2	1602	1021219	1022820	0.0332871	0.0353675	NE	E	Amino acid transport and metabolism	K02035,K12368,K19226		SP(Sec/SPI)		ND			NE
PFL_0881	dppA3	dipeptide ABC transporter, periplasmic dipeptide-binding protein DppA 3	1626	1023130	1024755	0.0348361	0.0430328	NE	E	Amino acid transport and metabolism	K02035,K12368,K19226		SP(Sec/SPI)		ND			NE
PFL_0883	PFL_0883	conserved hypothetical protein	717	1026301	1027017	0.0417957	0.0417957	NE	S	Function unknown	No KO terms		SP(Sec/SPI)		ND			NE
PFL_0884	PFL_0884	sensor histidine kinase	1263	1027247	1028509	0.0246262	0.0184697	NE	T	Signal transduction mechanisms	K15011			membrane	ND			NE
PFL_0885	PFL_0885	DNA-binding response regulator, Fis family	561	1028502	1029062	0.00792079	0.00792079	NE	T	Signal transduction mechanisms	K15012				ND			NE
PFL_0886	PFL_0886	ABC transporter, ATP-binding protein	1728	1029161	1030888	0.0366324	0.0340617	NE	P	Inorganic ion transport and metabolism	K02471			membrane	ND			NE
PFL_0887	PFL_0887	conserved hypothetical protein	192	1030986	1031177	0.0520231	0.0520231	NE	N/A		N/A				ND			NE
PFL_0888	PFL_0888	putative phosphatidylcholine-hydrolyzing phospholipase C	1641	1031191	1032831	0.0379147	0.0372376	NE	S	Function unknown	No KO terms				ND			NE
PFL_0889	PFL_0889	transporter, AEC family	942	1033091	1034032	0.0448113	0.0377358	NE	S	Function unknown	K07088			membrane	ND			NE
PFL_0890	PFL_0890	putative 4-carboxymuconolactone decarboxylase	381	1034087	1034467	0.0728863	0.058309	NE	Q	Secondary metabolites biosynthesis, transport and catabolism	K01607				ND			NE
PFL_0891	PFL_0891	K+-dependent Na+/Ca+ exchanger-like protein	1038	1034464	1035501	0.0491979	0.0470588	NE	P	Inorganic ion transport and metabolism	K07301			membrane	ND			NE
PFL_0892	PFL_0892	lipoprotein, RplA family	375	1035579	1035953	0.0384615	0.056213	NE	M	Cell wall/membrane/envelope biogenesis	K03642		LIPO(Sec/SPII)		ND			NE
PFL_0893	gatB	aspartyl/glutamyl-tRNA(Asn/Gln) amidotransferase, B subunit	1446	1036141	1037586	0.000768049	0	E	J	Translation, ribosomal structure and biogenesis	K02434				PA14_58190	E	E	E
PFL_0894	gatA	glutamyl-tRNA(Gln) amidotransferase, A subunit	1452	1037597	1039048	0	0.000765111	E	J	Translation, ribosomal structure and biogenesis	K02433				PA14_58180	E	E	E
PFL_0895	gatC	glutamyl-tRNA(Gln) amidotransferase, C subunit	288	1039065	1039352	0	0	E	J	Translation, ribosomal structure and biogenesis	K02435				PA14_58170	NE	E	E
PFL_0896	mreB	rod shape-determining protein MreB	1038	1039564	1040601	0.00106952	0	E	D	Cell cycle control, cell division, chromosome partitioning	K03569				PA14_58150	E	E	E
PFL_0897	mreC	rod shape-determining protein MreC	1050	1040792	1041841	0.0042328	0.0042328	E	M	Cell wall/membrane/envelope biogenesis	K03570				PA14_58130	E	E	E
PFL_0898	mreD	rod shape-determining protein MreD	492	1041841	1042332	0.027088	0.0293454	NE	M	Cell wall/membrane/envelope biogenesis	K03571			membrane	PA14_58120	E	E	NE
PFL_0899	maf_1	septum formation protein Maf	606	1042376	1042981	0.0421245	0.032967	NE	D	Cell cycle control, cell division, chromosome partitioning	K06287		TAT(Tat/SPI)		ND			NE
PFL_0900	rng	ribonuclease G	1458	1043038	1044495	0.0373191	0.0357959	NE	J	Translation, ribosomal structure and biogenesis	K08301				ND			NE
PFL_0901	PFL_0901	conserved hypothetical protein	3804	1044571	1048374	0.0388435	0.041764	NE	S	Function unknown	No KO terms			membrane	ND			NE
PFL_0902	PFL_0902	hydrolase, carbon-nitrogen family	840	1048433	1049272	0.0555556	0.0582011	NE	S	Function unknown	K01459,K01501				ND			NE
PFL_0903	tldD	TldD protein	1443	1049299	1050741	0.026174	0.0323326	NE	S	Function unknown	K03568				ND			NE
PFL_0904	PFL_0904	conserved hypothetical protein	522	1050791	1051312	0.0191489	0.0170213	NE	S	Function unknown	K09889				ND			NE
PFL_0905	pmbA	PmbA protein	1347	1051421	1052767	0.0362737	0.0403957	NE	S	Function unknown	K03592				ND			NE
PFL_0906	fagA	FagA protein	396	1053006	1053401	0.0336134	0.0308123	NE	S	Function unknown	No KO terms				ND			NE
PFL_0907	fumC_1	fumarate hydratase, class II	1377	1053394	1054770	0.0395161	0.0395161	NE	C	Energy production and conversion	K01679				ND			NE
PFL_0908	PFL_0908	conserved hypothetical protein	450	1054799	1055248	0.0395062	0.0320988	NE	No COG code		No KO terms				ND			NE
PFL_0909	sodA1	superoxide dismutase, Mn	612	1055250	1055861	0.0417423	0.0508167	NE	P	Inorganic ion transport and metabolism	K04564				ND			NE
PFL_0910	PFL_0910	metal cation transporter, zinc(II)-iron(II) permease (ZIP) family	894	1055896	1056789	0.0447205	0.047205	NE	P	Inorganic ion transport and metabolism	No KO terms			membrane	ND			NE
PFL_0911	ptsH	phosphocarrier protein HPr	273	1056819	1057091	0.0162602	0.0162602	NE	G	Carbohydrate transport and metabolism	K08485,K11189				ND			NE
PFL_0912	PFL_0912	P-loop ATPase, UPF0042 family	858	1057108	1057965	0.0401035	0.0297542	NE	S	Function unknown	K06958				ND			NE
PFL_0913	ptsN	PTS IIA-like nitrogen-regulatory protein PtsN	465	1057968	1058432	0.00954654	0.0190931	NE	G	Carbohydrate transport and metabolism	K02806				PA14_57960	E	E	NE
PFL_0914	yhbH	putative sigma(54) modulation protein	306	1058445	1058750	0.0253623	0.0217391	NE	J	Translation, ribosomal structure and biogenesis	K05808				ND			NE
PFL_0915	rpoN	RNA polymerase sigma-54 factor	1494	1058876	1060369	0.00594796	0.00743494	E	K	Transcription	K03092				PA14_57940	E	E	NE
PFL_0916	lptB	lipopolysaccharide ABC transporter, ATP-binding protein LptB	726	1060552	1061277	0	0.0030581	E	S	Function unknown	K01990,K06861				PA14_57930	E	E	E
PFL_0917	lptA	lipopolysaccharide ABC transporter, periplasmic lipopolysaccharide-binding protein LptA	546	1061277	1061822	0	0.00203252	E	S	Function unknown	K09774		SP(Sec/SPI)		PA14_57920	E	E	E
PFL_0918	lptC	putative lipopolysaccharide ABC transporter, permease protein LptC	573	1061809	1062381	0.00387597	0.00193798	E	S	Function unknown	K11719				PA14_57910	E	E	NE
PFL_0919	kdsC	3-deoxy-D-manno-octulosonate 8-phosphate phosphatase	525	1062391	1062915	0.00634249	0.00845666	E	S	Function unknown	K03270				PA14_57900	NE	NE	NE
PFL_0920	kdsD	arabinose 5-phosphate isomerase	975	1062915	1063889	0	0.00341686	E	M	Cell wall/membrane/envelope biogenesis	K02467,K06041				PA14_57890	E	E	E
PFL_0921	ttg2A	toluene tolerance ABC efflux transporter, ATP-binding protein	810	1064154	1064963	0.0329218	0.0342936	NE	Q	Secondary metabolites biosynthesis, transport and catabolism	K02065				ND			NE
PFL_0922	ttg2B	toluene tolerance protein Ttg2B	798	1064963	1065760	0.038943	0.038943	NE	Q	Secondary metabolites biosynthesis, transport and catabolism	K02066			membrane	ND			NE
PFL_0923	ttg2C	toluene tolerance protein Ttg2C	468	1065760	1066227	0.0189573	0.014218	NE	Q	Secondary metabolites biosynthesis, transport and catabolism	K02067			membrane	ND			NE
PFL_0924	ttg2D	toluene tolerance protein Ttg2D	654	1066239	1066892	0.0390492	0.0305603	NE	Q	Secondary metabolites biosynthesis, transport and catabolism	No KO terms		SP(Sec/SPI)		ND			NE
PFL_0925	ttg2E	toluene tolerance protein Ttg2E	309	1066889	1067197	0.0501792	0.046595	NE	S	Function unknown	K07122				ND			NE
PFL_0926	ttg2F	toluene tolerance protein Ttg2F	240	1067314	1067553	0	0.00462963	E	K	Transcription	No KO terms				PA14_57820	NE	NE	NE
PFL_0927	murA	UDP-N-acetylglucosamine 1-carboxyvinyltransferase	1266	1067576	1068841	0.000877193	0.000877193	E	M	Cell wall/membrane/envelope biogenesis	K00790				PA14_57810	E	E	E
PFL_0928	hisG	ATP phosphoribosyltransferase	636	1068971	1069606	0.0366492	0.0366492	NE	E	Amino acid transport and metabolism	K00765				ND			NE
PFL_0929	hisD	histidinol dehydrogenase	1329	1069761	1071089	0.0292398	0.031746	NE	E	Amino acid transport and metabolism	K00013,K15509				ND			NE
PFL_0930	hisC_1	histidinol-phosphate transaminase	1053	1071092	1072144	0.0379747	0.0400844	NE	E	Amino acid transport and metabolism	K00817				ND			NE
PFL_0931	PFL_0931	conserved hypothetical protein	729	1072178	1072906	0.04414	0.042618	NE	P	Inorganic ion transport and metabolism	K10094		SP(Sec/SPI)		ND			NE
PFL_0932	PFL_0932	TonB-dependent outermembrane receptor	2106	1072919	1075024	0.0295359	0.039557	NE	P	Inorganic ion transport and metabolism	K02014		SP(Sec/SPI)		ND			NE
PFL_0933	algW	serine protease AlgW	1155	1075110	1076264	0.025	0.0307692	NE	O	Posttranslational modification, protein turnover, chaperones	K04691,K04771,K04772				ND			NE
PFL_0934	PFL_0934	conserved hypothetical protein	759	1076367	1077125	0.0394737	0.0292398	NE	S	Function unknown	No KO terms				ND			NE
PFL_0935	cysD	sulfate adenylyltransferase, small subunit	918	1077361	1078278	0.00604595	0.0108827	NE	P	Inorganic ion transport and metabolism	K00957				ND			NE
PFL_0936	cysN	putative sulfate adenylyltransferase, large subunit/adenylylsulfate kinase	1899	1078288	1080186	0.0116959	0.0181287	NE	P	Inorganic ion transport and metabolism	K00955,K00956				ND			NE
PFL_0937	PFL_0937	Acyltransferase	906	1080308	1081213	0.0367647	0.0428922	NE	I	Lipid transport and metabolism	No KO terms			membrane	ND			NE
PFL_0938	pta	phosphate acetyltransferase	2100	1081214	1083313	0.0396825	0.047619	NE	C	Energy production and conversion	K13788				ND			NE
PFL_0939	PFL_0939	conserved hypothetical protein	339	1083370	1083708	0.0228758	0.0228758	NE	S	Function unknown	No KO terms				ND			NE
PFL_0940	slyD	peptidyl-prolyl cis-trans isomerase, FKBP-type SlyD	486	1083677	1084162	0.0365297	0.0456621	NE	O	Posttranslational modification, protein turnover, chaperones	K03775				ND			NE
PFL_0941	PFL_0941	glutathione peroxidase, BtuE family	483	1084284	1084766	0.0229885	0.0275862	NE	O	Posttranslational modification, protein turnover, chaperones	K00432				ND			NE
PFL_0942	PFL_0942	oxidoreductase, FAD/FMN dependent	1104	1084953	1086056	0.0412475	0.0372233	NE	C	Energy production and conversion	K15552				ND			NE
PFL_0943	PFL_0943	glycosyltransferase, group 1 family	1281	1086053	1087333	0.0511709	0.0442324	NE	M	Cell wall/membrane/envelope biogenesis	No KO terms				ND			E
PFL_0944	PFL_0944	CysZ family protein	750	1087378	1088127	0.0296296	0.0325926	NE	P	Inorganic ion transport and metabolism	K06203			membrane	ND			NE
PFL_0945	trxB_1	thioredoxin-disulfide reductase	963	1088438	1089400	0	0.00346021	E	O	Posttranslational modification, protein turnover, chaperones	K00384				PA14_53290	NE	NE	NE
PFL_0946	hopJ	type III effector protein HopJ	339	1089546	1089884	0.0686275	0.0686275	NE	S	Function unknown	No KO terms				ND			NE
PFL_0947	PFL_0947	Protein of unknown function DUF1244	294	1089881	1090174	0.0301887	0.0377358	NE	S	Function unknown	K09948				ND			NE
PFL_0948	folB_1	dihydroneopterin aldolase	381	1090235	1090615	0.0233236	0.0408163	NE	H	Coenzyme transport and metabolism	K07589				ND			NE
PFL_0949	folE1	GTP cyclohydrolase I	561	1090618	1091178	0.0356436	0.0316832	NE	H	Coenzyme transport and metabolism	K01495				ND			NE
PFL_0950	PFL_0950	short chain dehydrogenase/reductase family protein	711	1091202	1091912	0.0421875	0.04375	NE	H	Coenzyme transport and metabolism	K13938				ND			NE
PFL_0951	PFL_0951	conserved hypothetical protein	570	1092089	1092658	0.0389864	0.0311891	NE	S	Function unknown	K09932			membrane	ND			NE
PFL_0952	PFL_0952	transcriptional regulator, MerR family	942	1092870	1093811	0.0507075	0.0507075	NE	K	Transcription	No KO terms				ND			NE
PFL_0953	PFL_0953	conserved hypothetical protein	606	1093823	1094428	0.0586081	0.0586081	NE	No COG code		No KO terms				ND			NE
PFL_0954	PFL_0954	sensory box protein	459	1094497	1094955	0.0507246	0.0434783	NE	T	Signal transduction mechanisms	No KO terms				ND			NE
PFL_0955	PFL_0955	putative flavodoxin	456	1095110	1095565	0.026764	0.0291971	NE	C	Energy production and conversion	K06205				ND			NE
PFL_0956	PFL_0956	transcriptional regulator, LysR family	897	1095546	1096442	0.0457921	0.0507426	NE	K	Transcription	K04761				ND			NE
PFL_0957	PFL_0957	LrgA family protein	387	1096541	1096927	0.0229226	0.034384	NE	S	Function unknown	No KO terms			membrane	ND			NE
PFL_0958	PFL_0958	LrgB family membrane protein	687	1096917	1097603	0.0533118	0.0516963	NE	M	Cell wall/membrane/envelope biogenesis	No KO terms			membrane	ND			NE
PFL_0959	PFL_0959	class II aldolase and adducin N-terminal domain protein	783	1097747	1098529	0.0397163	0.0397163	NE	G	Carbohydrate transport and metabolism	No KO terms				ND			NE
PFL_0960	PFL_0960	alpha/beta hydrolase family protein	903	1098529	1099431	0.0405904	0.0381304	NE	S	Function unknown	No KO terms				ND			NE
PFL_0961	PFL_0961	oxidoreductase, short chain dehydrogenase/reductase family	912	1099570	1100481	0.045067	0.0584653	NE	S	Function unknown	No KO terms				ND			NE
PFL_0962	PFL_0962	conserved hypothetical protein	360	1100665	1101024	0.0339506	0.0339506	NE	No COG code		No KO terms			membrane	ND			NE
PFL_0963	PFL_0963	lipoprotein, DUF1302 family	1791	1101522	1103312	0.0322581	0.042804	NE	S	Function unknown	No KO terms		SP(Sec/SPI)		ND			NE
PFL_0964	PFL_0964	conserved hypothetical protein	1368	1103337	1104704	0.0487013	0.0576299	NE	S	Function unknown	No KO terms		SP(Sec/SPI)		ND			NE
PFL_0965	PFL_0965	transcriptional regulator, LuxR family	2556	1104966	1107521	0.0491091	0.0447631	NE	K	Transcription	No KO terms				ND			NE
PFL_0967	hmgA	homogentisate 1,2-dioxygenase	1305	1108494	1109798	0.0425532	0.0408511	NE	Q	Secondary metabolites biosynthesis, transport and catabolism	K00451				ND			NE
PFL_0968	fahA	fumarylacetoacetase	1305	1109802	1111106	0.0323404	0.0365957	NE	Q	Secondary metabolites biosynthesis, transport and catabolism	K01555				ND			NE
PFL_0969	maiA	maleylacetoacetate isomerase	639	1111119	1111757	0.0329861	0.0399306	NE	Q	Secondary metabolites biosynthesis, transport and catabolism	K01800,K01801				ND			NE
PFL_0970	PFL_0970	MFS transporter, aromatic acid:H+ symporter (AAHS) family	1368	1111896	1113263	0.0430195	0.0527597	NE	G	Carbohydrate transport and metabolism	K07165,K08195			membrane	ND			NE
PFL_0971	PFL_0971	acetyltransferase, GNAT family	468	1113277	1113744	0.021327	0.0236967	NE	S	Function unknown	No KO terms				ND			NE
PFL_0972	PFL_0972	conserved hypothetical protein	804	1113975	1114778	0.0497238	0.0566298	NE	S	Function unknown	No KO terms				ND			NE
PFL_0973	ldh	leucine dehydrogenase	1020	1114961	1115980	0.0392157	0.0501089	NE	E	Amino acid transport and metabolism	K00263				ND			NE
PFL_0974	PFL_0974	conserved hypothetical protein	606	1116173	1116778	0.03663	0.0421245	NE	N/A		N/A				ND			NE
PFL_0975	PFL_0975	YebG family protein	342	1116827	1117168	0.0357143	0.0292208	NE	S	Function unknown	K09918				ND			NE
PFL_0976	PFL_0976	PsiE family protein	501	1117435	1117935	0.0221729	0.0266075	NE	S	Function unknown	No KO terms			membrane	ND			NE
PFL_0977	PFL_0977	conserved hypothetical protein	318	1117932	1118249	0.0522648	0.0418118	NE	N/A		N/A				ND			NE
PFL_0978	sdaC	serine transporter SdaC	1296	1118468	1119763	0.0368466	0.0445587	NE	E	Amino acid transport and metabolism	K03837			membrane	ND			NE
PFL_0979	sdaB	L-serine ammonia-lyase 2	1377	1119827	1121203	0.0419355	0.0419355	NE	E	Amino acid transport and metabolism	K01752				ND			NE
PFL_0980	PFL_0980	transcriptional regulator, LysR family	948	1121339	1122286	0.0386417	0.0433255	NE	K	Transcription	K03566,K13636		LIPO(Sec/SPII)		ND			NE
PFL_0981	PFL_0981	conserved hypothetical protein	408	1122500	1122907	0.0271739	0.0298913	NE	S	Function unknown	No KO terms				ND			NE
PFL_0982	fecA	TonB-dependent outermembrane ferric citrate receptor FecA	2361	1122979	1125339	0.0432941	0.0428235	NE	P	Inorganic ion transport and metabolism	K16091		SP(Sec/SPI)		ND			NE
PFL_0983	fecR	sigma factor regulatory protein FecR	966	1125542	1126507	0.045977	0.0494253	NE	S	Function unknown	K07165				ND			NE
PFL_0984	fecI	RNA polymerase sigma factor FecI	489	1126516	1127004	0.0498866	0.0498866	NE	K	Transcription	K03088				ND			NE
PFL_0985	PFL_0985	conserved hypothetical protein	306	1127224	1127529	0.057971	0.0615942	NE	S	Function unknown	No KO terms			membrane	ND			NE
PFL_0986	PFL_0986	PepSY-associated TM helix domain protein	1584	1127526	1129109	0.0420757	0.0399719	NE	S	Function unknown	No KO terms			membrane	ND			NE
PFL_0987	PFL_0987	conserved hypothetical protein	327	1129110	1129436	0.040678	0.0610169	NE	S	Function unknown	No KO terms			membrane	ND			NE
PFL_0988	PFL_0988	RNA polymerase sigma-70 factor, ECF family	579	1129448	1130026	0.032567	0.0363985	NE	K	Transcription	K03088				ND			NE
PFL_0989	PFL_0989	sigma factor regulatory protein, FecR/PupR family	990	1130023	1131012	0.047138	0.047138	NE	T	Signal transduction mechanisms	K07165			membrane	ND			NE
PFL_0990	exbD5	TonB system transport protein ExbD5	408	1131181	1131588	0.0217391	0.0271739	NE	U	Intracellular trafficking, secretion, and vesicular transport	No KO terms				ND			NE
PFL_0991	tonB5	periplasmic energy transduction protein TonB5	768	1131593	1132360	0.0346821	0.0433526	NE	S	Function unknown	No KO terms				ND			NE
PFL_0992	PFL_0992	TonB-dependent outermembrane receptor	2241	1132404	1134644	0.0317303	0.0352008	NE	P	Inorganic ion transport and metabolism	K02014		SP(Sec/SPI)		ND			NE
PFL_0993	exbB5	TonB system transport protein ExbB5	645	1134673	1135317	0.0585198	0.0619621	NE	S	Function unknown	K03561			membrane	ND			NE
PFL_0994	PFL_0994	Ser/Thr protein phosphatase/5'-nucleotidase domain protein	1704	1135458	1137161	0.0352021	0.0384615	NE	F	Nucleotide transport and metabolism	K01081		LIPO(Sec/SPII)		ND			NE
PFL_0995	PFL_0995	TonB-dependent outermembrane receptor	2436	1137462	1139897	0.0419517	0.0460556	NE	P	Inorganic ion transport and metabolism	K02014		SP(Sec/SPI)		ND			NE
PFL_0996	PFL_0996	conserved hypothetical protein	1050	1139897	1140946	0.0433862	0.0497354	NE	No COG code		No KO terms		SP(Sec/SPI)		ND			NE
PFL_0997	PFL_0997	putative acid phosphatase	828	1140943	1141770	0.0442359	0.0697051	NE	I	Lipid transport and metabolism	K01078,K09474		SP(Sec/SPI)		ND			NE
PFL_0998	PFL_0998	outer membrane porin, OprD family	1275	1141822	1143096	0.0592334	0.0662021	NE	M	Cell wall/membrane/envelope biogenesis	K18093		SP(Sec/SPI)		ND			NE
PFL_0999	PFL_0999	transcriptional regulator, AraC family	876	1143594	1144469	0.0468948	0.0557668	NE	K	Transcription	K07506				ND			NE
PFL_1000	PFL_1000	integral membrane protein, DUF6 family	948	1144624	1145571	0.0503513	0.058548	NE	S	Function unknown	No KO terms			membrane	ND			NE
PFL_1001	ghrB2	glyoxylate/hydroxypyruvate reductase B	975	1145661	1146635	0.0364465	0.0375854	NE	C	Energy production and conversion	K00032,K00090,K18916				ND			NE
PFL_1002	PFL_1002	transcriptional regulator, LysR family	969	1147205	1148173	0.0446735	0.0366552	NE	K	Transcription	No KO terms				ND			NE
PFL_1003	fusA	fusaric acid resistance protein FusA	1512	1148448	1149959	0.0411462	0.050698	NE	M	Cell wall/membrane/envelope biogenesis	No KO terms		LIPO(Sec/SPII)		ND			NE
PFL_1004	fusBCD	fusaric acid resistance protein FusBCD	2208	1149971	1152178	0.0412475	0.0397384	NE	S	Function unknown	No KO terms			membrane	ND			NE
PFL_1005	PFL_1005	conserved hypothetical protein	201	1152168	1152368	0.038674	0.0441989	NE	S	Function unknown	No KO terms			membrane	ND			NE
PFL_1006	fusE	fusaric acid resistance protein FusE	861	1152379	1153239	0.0335484	0.0374194	NE	V	Defense mechanisms	K03543,K15548				ND			NE
PFL_1007	PFL_1007	putative lipoprotein	1029	1153322	1154350	0.0377562	0.030205	NE	N/A		N/A		LIPO(Sec/SPII)		ND			NE
PFL_1008	PFL_1008	short chain dehydrogenase/reductase family protein	825	1154527	1155351	0.0296097	0.0323015	NE	S	Function unknown	No KO terms				ND			NE
PFL_1009	PFL_1009	conserved hypothetical protein	465	1155388	1155852	0.0334129	0.0405728	NE	N/A		N/A			membrane	ND			NE
PFL_1010	PFL_1010	conserved hypothetical protein	480	1156275	1156754	0.00462963	0.00462963	E	N/A		N/A				No PA14 ortholog			NE
PFL_1011	fic	cell filamentation protein Fic	585	1156747	1157331	0.0208729	0.0227704	NE	D	Cell cycle control, cell division, chromosome partitioning	K04095				ND			NE
PFL_1012	PFL_1012	conserved hypothetical protein	486	1157507	1157992	0.0251142	0.0228311	NE	N/A		N/A				ND			NE
PFL_1013	algA	alginate biosynthesis protein AlgA	1452	1158295	1159746	0.0183627	0.0252487	NE	M	Cell wall/membrane/envelope biogenesis	K00971,K16011				ND			NE
PFL_1014	algF	alginate biosynthesis protein AlgF	669	1159939	1160607	0.0364842	0.0364842	NE	M	Cell wall/membrane/envelope biogenesis	K19296		SP(Sec/SPI)		ND			NE
PFL_1015	PFL_1015	alginate biosynthesis protein AlgJ	1176	1160623	1161798	0.0396601	0.0349386	NE	M	Cell wall/membrane/envelope biogenesis	K19295				ND			NE
PFL_1016	algI	alginate biosynthesis protein AlgI	1563	1161810	1163372	0.0319829	0.0334044	NE	M	Cell wall/membrane/envelope biogenesis	K19294			membrane	ND			NE
PFL_1017	algL	alginate lyase	1116	1163559	1164674	0.0318408	0.0318408	NE	G	Carbohydrate transport and metabolism	K01729		SP(Sec/SPI)		ND			NE
PFL_1018	algX	alginate biosynthesis protein AlgX	1461	1164683	1166143	0.0250951	0.0250951	NE	M	Cell wall/membrane/envelope biogenesis	K19293		SP(Sec/SPI)		ND			NE
PFL_1019	algG	poly(beta-D-mannuronate) C5 epimerase AlgG	1590	1166155	1167744	0.0209644	0.022362	NE	M	Cell wall/membrane/envelope biogenesis	K01795		SP(Sec/SPI)		ND			NE
PFL_1020	algE	alginate biosynthesis protein AlgE	1605	1167771	1169375	0.033218	0.0283737	NE	M	Cell wall/membrane/envelope biogenesis	K16081		LIPO(Sec/SPII)		ND			NE
PFL_1021	algK	alginate biosynthesis protein AlgK	1440	1169372	1170811	0.0347222	0.0385802	NE	M	Cell wall/membrane/envelope biogenesis	K19292		LIPO(Sec/SPII)		ND			NE
PFL_1022	alg44	alginate biosynthesis protein Alg44	1170	1170895	1172064	0.0246914	0.0303894	NE	M	Cell wall/membrane/envelope biogenesis	K19291			membrane	ND			NE
PFL_1023	PFL_1023	alginate biosynthesis protein Alg8	1482	1172100	1173581	0.0232384	0.0292354	NE	M	Cell wall/membrane/envelope biogenesis	K19290			membrane	ND			NE
PFL_1024	algD	GDP-mannose 6-dehydrogenase AlgD	1317	1173724	1175040	0.029511	0.0278246	NE	M	Cell wall/membrane/envelope biogenesis	K00066		LIPO(Sec/SPII)		ND			NE
PFL_1025	PFL_1025	conserved hypothetical protein	780	1175854	1176633	0.0327635	0.0327635	NE	S	Function unknown	K09861				ND			NE
PFL_1026	PFL_1026	polysaccharide deacetylase family protein	1125	1176845	1177969	0.0375123	0.0384995	NE	G	Carbohydrate transport and metabolism	No KO terms		SP(Sec/SPI)		ND			NE
PFL_1027	PFL_1027	PhoH family protein	1395	1178316	1179710	0.0270701	0.0278662	NE	T	Signal transduction mechanisms	K07175				ND			NE
PFL_1028	PFL_1028	RND transporter, HAE1 family	3063	1179770	1182832	0.0322815	0.031556	NE	V	Defense mechanisms	K03296,K18138,K18307		SP(Sec/SPI)	membrane	ND			NE
PFL_1029	PFL_1029	efflux transporter, RND family, MFP subunit	1152	1182829	1183980	0.0433944	0.0376085	NE	V	Defense mechanisms	K03585,K18306				ND			NE
PFL_1030	PFL_1030	glyoxalase family protein	414	1184011	1184424	0.0134048	0.0107239	NE	S	Function unknown	No KO terms				ND			NE
PFL_1031	PFL_1031	transcriptional regulator, LysR family	927	1184471	1185397	0.0335329	0.0311377	NE	K	Transcription	No KO terms				ND			NE
PFL_1032	ribD_1	riboflavin biosynthesis protein RibD	1107	1185376	1186482	0.0391174	0.0431294	NE	H	Coenzyme transport and metabolism	K01498,K11752				ND			NE
PFL_1033	PFL_1033	WD-repeat family protein	1704	1186479	1188182	0.029987	0.0365059	NE	S	Function unknown	No KO terms				ND			NE
PFL_1034	PFL_1034	putative GTP cyclohydrolase II	600	1188263	1188862	0.0277778	0.0296296	NE	H	Coenzyme transport and metabolism	K01497				ND			NE
PFL_1035	PFL_1035	conserved hypothetical protein	1053	1188929	1189981	0.0369198	0.0305907	NE	T	Signal transduction mechanisms	No KO terms				ND			NE
PFL_1036	PFL_1036	methyltransferase, UbiE/COQ5 family	741	1189978	1190718	0.0224888	0.0194903	NE	S	Function unknown	No KO terms				ND			NE
PFL_1037	PFL_1037	conserved hypothetical protein	447	1190820	1191266	0.0148883	0.0124069	NE	S	Function unknown	No KO terms			membrane	ND			NE
PFL_1038	moaC_1	molybdenum cofactor biosynthesis protein C	474	1191497	1191970	0.0444965	0.0562061	NE	H	Coenzyme transport and metabolism	K03637				ND			NE
PFL_1039	moaD	putative molybdopterin converting factor, subunit 1	243	1191967	1192209	0.0593607	0.0593607	NE	H	Coenzyme transport and metabolism	No KO terms				ND			NE
PFL_1040	moaE_1	molybdopterin converting factor, subunit 2	453	1192211	1192663	0.0196078	0.0220588	NE	H	Coenzyme transport and metabolism	K03635				ND			NE
PFL_1041	PFL_1041	lysine-arginine-ornithine binding periplasmic protein	777	1192882	1193658	0.0314286	0.0371429	NE	P	Inorganic ion transport and metabolism	K02030,K09997,K10013,K10014,K10022		SP(Sec/SPI)		ND			NE
PFL_1042	PFL_1042	YheO-like protein	630	1193753	1194382	0.0335097	0.042328	NE	S	Function unknown	No KO terms				ND			NE
PFL_1043	PFL_1043	conserved hypothetical protein	117	1194456	1194572	0.0471698	0.0660377	NE	N/A		N/A				ND			NE
PFL_1045	PFL_1045	ornithine cyclodeaminase family protein	954	1195629	1196582	0.0454016	0.0395809	NE	E	Amino acid transport and metabolism	No KO terms				ND			NE
PFL_1047	estB	carboxylesterase 2	657	1198317	1198973	0.0422297	0.0489865	NE	S	Function unknown	K06999				ND			NE
PFL_1048	aapJ	general L-amino acid ABC transporter, periplasmic L-amino acid-binding protein AapJ	1029	1199450	1200478	0.0409924	0.0453074	NE	E	Amino acid transport and metabolism	K02030,K09969,K10001		SP(Sec/SPI)		ND			NE
PFL_1049	aapQ	general L-amino acid ABC transporter, permease protein AapQ	1182	1200544	1201725	0.0347744	0.0385338	NE	E	Amino acid transport and metabolism	K02029,K09970			membrane	ND			NE
PFL_1050	aapM	general L-amino acid ABC transporter, permease protein AapM	1098	1201736	1202833	0.0364004	0.0384226	NE	E	Amino acid transport and metabolism	K02029,K09970,K09971,K10002			membrane	ND			NE
PFL_1051	aapP	general L-amino acid ABC transporter, ATP-binding protein AapP	765	1202844	1203608	0.0377358	0.0464441	NE	E	Amino acid transport and metabolism	K02028,K09972,K10004,K10010				ND			NE
PFL_1052	ygiT	transcriptional regulator YgiT	483	1203674	1204156	0.0206897	0.0252874	NE	K	Transcription	No KO terms				ND			NE
PFL_1053	mqsR	motility quorum-sensing regulator MqsR	312	1204153	1204464	0.0320285	0.0177936	NE	S	Function unknown	K13651				ND			NE
PFL_1054	PFL_1054	transcriptional regulator, GntR family	660	1204630	1205289	0.0353535	0.03367	NE	K	Transcription	K05799				ND			NE
PFL_1055	PFL_1055	cyanate transporter, major facilitator family	1293	1205303	1206595	0.0584192	0.0747423	NE	P	Inorganic ion transport and metabolism	K03449			membrane	ND			NE
PFL_1056	PFL_1056	conserved hypothetical protein	471	1206695	1207165	0.0400943	0.0330189	NE	No COG code		K06893				ND			NE
PFL_1057	PFL_1057	GIY-YIG catalytic domain protein	321	1207220	1207540	0.0588235	0.0484429	NE	L	Replication, recombination and repair	K07461				ND			NE
PFL_1058	PFL_1058	conserved hypothetical protein	936	1207628	1208563	0.0284698	0.0344009	NE	O	Posttranslational modification, protein turnover, chaperones	K00799				ND			NE
PFL_1059	PFL_1059	glutaredoxin family protein	354	1208643	1208996	0.0532915	0.0438871	NE	O	Posttranslational modification, protein turnover, chaperones	No KO terms				ND			NE
PFL_1060	ndpA_1	nucleoid-associated protein NdpA	1005	1208996	1210000	0.0353591	0.0364641	NE	S	Function unknown	K06899				ND			NE
PFL_1061	hupN	DNA-binding protein HU, nu subunit	282	1210395	1210676	0.015748	0.015748	NE	L	Replication, recombination and repair	K03530				ND			NE
PFL_1062	PFL_1062	conserved hypothetical protein	1026	1210771	1211796	0.0335498	0.038961	NE	S	Function unknown	K06970				ND			NE
PFL_1063	valS	valine--tRNA ligase	2847	1212001	1214847	0	0	E	J	Translation, ribosomal structure and biogenesis	K01873				PA14_14440	E	E	E
PFL_1064	PFL_1064	conserved hypothetical protein	489	1214967	1215455	0.0362812	0.031746	NE	N/A		N/A				ND			NE
PFL_1065	holC	DNA polymerase III, chi subunit	429	1215463	1215891	0.0284238	0.0310078	NE	L	Replication, recombination and repair	K02339				ND			NE
PFL_1066	pepA	leucyl aminopeptidase	1491	1215952	1217442	0.0461997	0.0491803	NE	E	Amino acid transport and metabolism	K01255				ND			NE
PFL_1067	PFL_1067	permease, YjgP/YjgQ family	1119	1217749	1218867	0	0.000992063	E	S	Function unknown	K07091			membrane	PA14_14500	E	E	E
PFL_1068	PFL_1068	permease, YjgP/YjgQ family	1062	1218860	1219921	0.00104603	0	E	S	Function unknown	K11720			membrane	PA14_14510	E	E	E
PFL_1069	lepA	GTP-binding protein LepA	1800	1220090	1221889	0.0216049	0.0234568	NE	M	Cell wall/membrane/envelope biogenesis	K03596				ND			NE
PFL_1070	lepB	signal peptidase I	855	1221895	1222749	0	0.0025974	E	U	Intracellular trafficking, secretion, and vesicular transport	K03100			membrane	PA14_54350	E	E	E
PFL_1071	rnc	ribonuclease III	690	1222966	1223655	0.00644122	0.00966184	NE	K	Transcription	K03685				PA14_54330	E	E	E
PFL_1072	era	GTP-binding protein Era	903	1223648	1224550	0	0.00123001	E	S	Function unknown	K03595				PA14_54320	E	E	E
PFL_1073	recO	DNA repair protein RecO	690	1224669	1225358	0.0305958	0.0466989	NE	L	Replication, recombination and repair	K03584				ND			NE
PFL_1074	pdxJ	pyridoxine 5'-phosphate synthase	747	1225408	1226154	0	0	E	H	Coenzyme transport and metabolism	K03474				PA14_54290	E	E	E
PFL_1075	mltF	membrane-bound lytic murein transglycosylase F	1461	1226221	1227681	0.026616	0.026616	NE	M	Cell wall/membrane/envelope biogenesis	K02030,K18691		LIPO(Sec/SPII)		ND			NE
PFL_1076	purL	phosphoribosylformylglycinamidine synthase	3897	1227969	1231865	0.0310718	0.0324971	NE	F	Nucleotide transport and metabolism	K01952				ND			NE
PFL_1077	PFL_1077	conserved hypothetical protein	312	1231871	1232182	0.0533808	0.0391459	NE	S	Function unknown	K11022				ND			NE
PFL_1078	nagE	PTS system, N-acetylglucosamine-specific IIBC component	1707	1232306	1234012	0.0338321	0.0390371	NE	G	Carbohydrate transport and metabolism	K02802,K02803,K02804			membrane	ND			NE
PFL_1079	nagF	PTS system, N-acetylglucosamine-specific IIA component	2520	1234035	1236554	0.0462963	0.053351	NE	G	Carbohydrate transport and metabolism	K02768,K08483,K11183,K11189				ND			NE
PFL_1080	PFL_1080	SIS domain protein	1023	1236581	1237603	0.0434311	0.0412595	NE	M	Cell wall/membrane/envelope biogenesis	K00820				ND			NE
PFL_1081	nagA	N-acetylglucosamine-6-phosphate deacetylase	1107	1237584	1238690	0.0431294	0.0581745	NE	G	Carbohydrate transport and metabolism	K01443,K02079				ND			NE
PFL_1082	PFL_1082	transcriptional regulator, GntR family/UbiC transcription regulator-associated domain protein	732	1238718	1239449	0.0379363	0.0318665	NE	K	Transcription	K03710				ND			NE
PFL_1083	PFL_1083	ErfK/YbiS/YcfS/YnhG family protein	504	1239725	1240228	0.0594714	0.0550661	NE	S	Function unknown	No KO terms		SP(Sec/SPI)		ND			NE
PFL_1084	PFL_1084	hydrolase, NUDIX family	552	1240277	1240828	0.0402414	0.0442656	NE	F	Nucleotide transport and metabolism	No KO terms				ND			NE
PFL_1085	PFL_1085	hydrolase, NUDIX family	600	1240976	1241575	0.0277778	0.0240741	NE	L	Replication, recombination and repair	No KO terms				ND			NE
PFL_1086	PFL_1086	transferase hexapeptide repeat-containing protein	525	1241632	1242156	0.0317125	0.05074	NE	S	Function unknown	No KO terms				ND			NE
PFL_1087	PFL_1087	conserved hypothetical protein	216	1242153	1242368	0.0461538	0.0358974	NE	S	Function unknown	K06938				ND			NE
PFL_1088	PFL_1088	conserved hypothetical protein	468	1242501	1242968	0.042654	0.035545	NE	S	Function unknown	K09125			membrane	ND			NE
PFL_1089	purT	phosphoribosylglycinamide formyltransferase 2	1182	1243062	1244243	0.0394737	0.0357143	NE	F	Nucleotide transport and metabolism	K08289				ND			NE
PFL_1090	PFL_1090	transporter, major facilitator family	1317	1244321	1245637	0.0413153	0.0413153	NE	G	Carbohydrate transport and metabolism	K03762			membrane	ND			NE
PFL_1091	PFL_1091	CBS domain/transporter domain protein	1230	1245928	1247157	0.0551039	0.0596206	NE	P	Inorganic ion transport and metabolism	No KO terms			membrane	ND			NE
PFL_1092	PFL_1092	cytochrome c assembly protein	813	1247167	1247979	0.0327869	0.034153	NE	O	Posttranslational modification, protein turnover, chaperones	No KO terms			membrane	ND			NE
PFL_1093	ffh	signal recognition particle protein	1377	1248189	1249565	0	0.000806452	E	U	Intracellular trafficking, secretion, and vesicular transport	K03106				PA14_15960	E	E	E
PFL_1094	rpsP	ribosomal protein S16	252	1249816	1250067	0	0.00440529	E	J	Translation, ribosomal structure and biogenesis	K02959				PA14_15970	NE	E	E
PFL_1095	rimM	16S rRNA processing protein RimM	537	1250073	1250609	0	0	E	J	Translation, ribosomal structure and biogenesis	K02860				PA14_15980	E	E	E
PFL_1096	trmD	tRNA (guanine-N(1)-)-methyltransferase	753	1250612	1251364	0	0.00147493	E	J	Translation, ribosomal structure and biogenesis	K00554				PA14_15990	E	E	E
PFL_1097	rplS	ribosomal protein L19	351	1251410	1251760	0	0	E	J	Translation, ribosomal structure and biogenesis	K02884				PA14_16000	NE	E	E
PFL_1098	PFL_1098	conserved hypothetical protein	2127	1251819	1253945	0.0370757	0.0391645	NE	S	Function unknown	No KO terms				ND			NE
PFL_1099	PFL_1099	conserved hypothetical protein	456	1254256	1254711	0.0243309	0.0145985	NE	N/A		N/A				ND			NE
PFL_1100	PFL_1100	transporter, CPA2 family	1803	1254753	1256555	0.0406654	0.038817	NE	P	Inorganic ion transport and metabolism	K03316			membrane	ND			NE
PFL_1101	xerD	tyrosine recombinase XerD	897	1256663	1257559	0.0371287	0.0321782	NE	L	Replication, recombination and repair	K04763				ND			NE
PFL_1102	dsbC	thiol:disulfide interchange protein DsbC	732	1257709	1258440	0.0197269	0.0273141	NE	O	Posttranslational modification, protein turnover, chaperones	K03981		SP(Sec/SPI)		ND			NE
PFL_1103	hom	homoserine dehydrogenase	1305	1258575	1259879	0.000851064	0	E	E	Amino acid transport and metabolism	K00003,K12524				PA14_16070	NE	NE	E
PFL_1104	thrC	threonine synthase	1410	1259987	1261396	0.000788022	0.000788022	E	E	Amino acid transport and metabolism	K01733				PA14_16090	NE	NE	NE
PFL_1105	PFL_1105	sensory box histidine kinase/response regulator	3603	1261497	1265099	0.0363861	0.0400863	NE	T	Signal transduction mechanisms	K07679		SP(Sec/SPI)		ND			NE
PFL_1106	PFL_1106	response regulator/EAL domain protein	1260	1265190	1266449	0.0291005	0.031746	NE	T	Signal transduction mechanisms	No KO terms				ND			NE
PFL_1107	PFL_1107	DNA-binding response regulator, LuxR family	663	1266446	1267108	0.038526	0.0435511	NE	T	Signal transduction mechanisms	K07685,K07687,K07690				ND			NE
PFL_1108	PFL_1108	conserved hypothetical protein	288	1267317	1267604	0.0461538	0.05	NE	N/A		N/A				ND			NE
PFL_1109	PFL_1109	conserved hypothetical protein	711	1267773	1268483	0.040625	0.0390625	NE	No COG code		No KO terms				ND			NE
PFL_1110	PFL_1110	CoA-transferase, family III	1200	1268701	1269900	0.0277778	0.0333333	NE	C	Energy production and conversion	K07749,K08298				ND			NE
PFL_1111	PFL_1111	conserved hypothetical protein	621	1270221	1270841	0.0232558	0.0304114	NE	S	Function unknown	K09980				ND			NE
PFL_1112	PFL_1112	PspA/IM30 family protein	702	1270851	1271552	0.0205696	0.028481	NE	K, T	Transcription; Signal transduction mechanisms	K03969				ND			NE
PFL_1113	PFL_1113	conserved hypothetical protein	642	1271619	1272260	0.0467128	0.050173	NE	No COG code		No KO terms			membrane	ND			NE
PFL_1114	PFL_1114	conserved hypothetical protein	2076	1272298	1274373	0.023542	0.023542	NE	S	Function unknown	K07192				ND			NE
PFL_1115	PFL_1115	conserved hypothetical protein	5148	1274550	1279697	0.0289167	0.0299957	NE	S	Function unknown	No KO terms				ND			NE
PFL_1116	PFL_1116	nuclease-like protein	690	1279734	1280423	0.0161031	0.020934	NE	I	Lipid transport and metabolism	K17717				ND			NE
PFL_1117	PFL_1117	conserved hypothetical protein	1719	1280453	1282171	0.0394057	0.0355297	NE	N/A		N/A				ND			NE
PFL_1118	PFL_1118	conserved hypothetical protein	1737	1282241	1283977	0.0460358	0.047954	NE	N/A		N/A				ND			NE
PFL_1119	PFL_1119	YaeQ family protein	543	1284197	1284739	0.0265849	0.0408998	NE	S	Function unknown	No KO terms				ND			NE
PFL_1120	recJ	single-stranded-DNA-specific exonuclease RecJ	1710	1284797	1286506	0.0376868	0.0357375	NE	L	Replication, recombination and repair	K07462				ND			NE
PFL_1121	xenA	putative xenobiotic reductase A	1107	1286915	1288021	0.0300903	0.0270812	NE	C	Energy production and conversion	K00354				ND			NE
PFL_1122	mdoD	glucans biosynthesis protein D	1620	1288182	1289801	0.037037	0.0397805	NE	P	Inorganic ion transport and metabolism	K03670		TAT(Tat/SPI)		ND			NE
PFL_1123	PFL_1123	acetyltransferase, GNAT family	534	1290001	1290534	0.029106	0.039501	NE	S	Function unknown	No KO terms				ND			NE
PFL_1124	PFL_1124	putative membrane protein	1194	1290531	1291724	0.0390698	0.0483721	NE	S	Function unknown	K07148			membrane	ND			NE
PFL_1125	PFL_1125	conserved hypothetical protein	1077	1291872	1292948	0.0463918	0.0474227	NE	No COG code		No KO terms		SP(Sec/SPI)		ND			NE
PFL_1126	PFL_1126	conserved hypothetical protein	324	1292945	1293268	0.0479452	0.0479452	NE	N/A		N/A				ND			NE
PFL_1127	PFL_1127	conserved hypothetical protein	534	1293330	1293863	0.049896	0.0540541	NE	N/A		N/A		SP(Sec/SPI)		ND			NE
PFL_1128	PFL_1128	conserved hypothetical protein	726	1294061	1294786	0.0321101	0.0412844	NE	S	Function unknown	No KO terms			membrane	ND			NE
PFL_1129	PFL_1129	methyl-accepting chemotaxis protein	1623	1295003	1296625	0.0219028	0.0212183	NE	S	Function unknown	K03406,K13487			membrane	ND			NE
PFL_1130	PFL_1130	CheW-like protein	537	1296625	1297161	0.0433884	0.0495868	NE	N, T	Cell motility; Signal transduction mechanisms	K03408,K13487,K13488				ND			NE
PFL_1131	PFL_1131	chemotaxis protein methyltransferase, CheR family	1275	1297158	1298432	0.0418118	0.0513937	NE	N, T	Cell motility; Signal transduction mechanisms	K00575,K13486				ND			NE
PFL_1132	PFL_1132	CheW-like protein	687	1298429	1299115	0.0306947	0.0339257	NE	N, T	Cell motility; Signal transduction mechanisms	K13489				ND			NE
PFL_1133	PFL_1133	sensor histidine kinase/response regulator	2331	1299112	1301442	0.0309819	0.0343184	NE	T	Signal transduction mechanisms	K03407,K13490				ND			NE
PFL_1134	PFL_1134	response regulator domain/methylesterase, CheB family	1011	1301439	1302449	0.0208791	0.0340659	NE	T	Signal transduction mechanisms	K03412,K13490,K13491				ND			NE
PFL_1135	PFL_1135	response regulator/diguanylate cyclase domain protein	1002	1302498	1303499	0.0288248	0.0243902	NE	T	Signal transduction mechanisms	K11444				ND			NE
PFL_1136	PFL_1136	conserved hypothetical protein	516	1303505	1304020	0.0430108	0.0365591	NE	N/A		N/A			membrane	ND			NE
PFL_1137	prfB	peptide chain release factor 2	1096	1304209	1305304	0	0	E	J	Translation, ribosomal structure and biogenesis	K02836				PA14_16510	E	E	E
PFL_1138	lysS	lysine--tRNA ligase	1503	1305417	1306919	0	0	E	J	Translation, ribosomal structure and biogenesis	K04567				PA14_16530	E	E	E
PFL_1139	PFL_1139	transcriptional regulator, TetR family	717	1307025	1307741	0.0232198	0.0278638	NE	K	Transcription	No KO terms				ND			NE
PFL_1140	PFL_1140	putative lipoprotein	546	1307830	1308375	0.0325203	0.046748	NE	N/A		N/A		LIPO(Sec/SPII)		ND			NE
PFL_1141	PFL_1141	conserved hypothetical protein	1278	1308411	1309688	0.03649	0.0304083	NE	S	Function unknown	No KO terms				ND			NE
PFL_1142	PFL_1142	putative lipoprotein	927	1309806	1310732	0.0598802	0.0670659	NE	S	Function unknown	K06889		LIPO(Sec/SPII)		ND			NE
PFL_1143	PFL_1143	putative lipoprotein	327	1310729	1311055	0.0474576	0.0576271	NE	S	Function unknown	No KO terms				ND			NE
PFL_1144	PFL_1144	OmpA family lipoprotein	789	1311168	1311956	0.045007	0.0464135	NE	M	Cell wall/membrane/envelope biogenesis	No KO terms		LIPO(Sec/SPII)		ND			NE
PFL_1145	PFL_1145	conserved hypothetical protein	414	1312010	1312423	0.0402145	0.0402145	NE	No COG code		No KO terms		LIPO(Sec/SPII)		ND			NE
PFL_1146	PFL_1146	conserved hypothetical protein	363	1312712	1313074	0.0428135	0.0428135	NE	No COG code		No KO terms				ND			NE
PFL_1147	ppc	phosphoenolpyruvate carboxylase	2631	1313261	1315891	0.0392736	0.0422297	NE	C	Energy production and conversion	K01595				ND			NE
PFL_1148	adk	adenylate kinase	648	1316181	1316828	0	0	E	F	Nucleotide transport and metabolism	K00939				PA14_16700	E	E	E
PFL_1149	yeaZ	peptidase, M22 family	675	1316919	1317593	0.00164474	0	E	O	Posttranslational modification, protein turnover, chaperones	K01409,K14742				PA14_16710	E	E	E
PFL_1150	PFL_1150	conserved hypothetical protein	303	1317780	1318082	0.03663	0.032967	NE	N/A		N/A				ND			NE
PFL_1151	PFL_1151	conserved hypothetical protein	858	1318082	1318939	0.0401035	0.0439845	NE	S	Function unknown	No KO terms				ND			NE
PFL_1152	PFL_1152	conserved hypothetical protein	831	1318973	1319803	0.0441176	0.0454545	NE	G	Carbohydrate transport and metabolism	K01003,K03417				ND			NE
PFL_1153	PFL_1153	extensin-like C-terminus domain protein	699	1319817	1320515	0.047619	0.0539683	NE	S	Function unknown	No KO terms				ND			NE
PFL_1154	PFL_1154	conserved hypothetical protein	648	1320524	1321171	0.0273973	0.0428082	NE	No COG code		No KO terms				ND			NE
PFL_1155	PFL_1155	conserved hypothetical protein	783	1321236	1322018	0.0411348	0.0439716	NE	M	Cell wall/membrane/envelope biogenesis	K15984				ND			NE
PFL_1156	PFL_1156	transcriptional regulator, TetR family	636	1322117	1322752	0.026178	0.0244328	NE	K	Transcription	K18301				ND			NE
PFL_1157	PFL_1157	efflux transporter, RND family, MFP subunit	1089	1322847	1323935	0.0448522	0.0448522	NE	M	Cell wall/membrane/envelope biogenesis	K18302		LIPO(Sec/SPII)		ND			NE
PFL_1158	PFL_1158	RND transporter, hydrophobe/amphiphile efflux-1 (HAE1) family, permease protein	3057	1323942	1326998	0.0363372	0.0381541	NE	P	Inorganic ion transport and metabolism	K18303			membrane	ND			NE
PFL_1159	PFL_1159	conserved hypothetical protein	690	1327121	1327810	0.041868	0.0466989	NE	No COG code		No KO terms		SP(Sec/SPI)		ND			NE
PFL_1160	PFL_1160	putative lipoprotein	399	1327835	1328233	0.0388889	0.0527778	NE	S	Function unknown	K09914		LIPO(Sec/SPII)		ND			NE
PFL_1161	plsB	glycerol-3-phosphate O-acyltransferase	2505	1328285	1330789	0.0350333	0.0385809	NE	I	Lipid transport and metabolism	K00631				ND			NE
PFL_1162	PFL_1162	cold-shock DNA-binding domain protein	210	1331037	1331246	0.010582	0.021164	NE	K	Transcription	K03704				ND			NE
PFL_1163	PFL_1163	conserved hypothetical protein	378	1331350	1331727	0.0322581	0.0293255	NE	No COG code		No KO terms				ND			NE
PFL_1164	rrmA	ribosomal RNA large subunit methyltransferase A	810	1331813	1332622	0.0452675	0.0493827	NE	Q	Secondary metabolites biosynthesis, transport and catabolism	K00563				ND			NE
PFL_1165	dapE	succinyl-diaminopimelate desuccinylase	1152	1332622	1333773	0.00096432	0.00096432	E	E	Amino acid transport and metabolism	K01439				PA14_49380	NE	E	E
PFL_1166	PFL_1166	glycosyltransferase, group 2 family	2592	1333959	1336550	0.033862	0.0385769	NE	M	Cell wall/membrane/envelope biogenesis	K00694			membrane	ND			NE
PFL_1167	PFL_1167	ThiF family protein	816	1336768	1337583	0.0340136	0.0340136	NE	H	Coenzyme transport and metabolism	No KO terms				ND			NE
PFL_1168	sufE	Fe-S metabolism associated domain protein	411	1337666	1338076	0.0243243	0.0378378	NE	S	Function unknown	K02426,K07125				ND			NE
PFL_1169	sufS	cysteine desulfurase, SufS family protein	1206	1338073	1339278	0.0488029	0.053407	NE	E	Amino acid transport and metabolism	K01766,K11717				ND			E
PFL_1170	dapD	2,3,4,5-tetrahydropyridine-2,6-dicarboxylate N-succinyltransferase	1035	1339355	1340389	0.00107296	0.00214592	E	E	Amino acid transport and metabolism	K00674				PA14_16950	E	E	NE
PFL_1171	PFL_1171	ArsC family protein	363	1340423	1340785	0.0214067	0.0244648	NE	P	Inorganic ion transport and metabolism	K00537				ND			NE
PFL_1172	PFL_1172	Na+/H+ antiporter	1647	1341023	1342669	0.0391099	0.0411328	NE	P	Inorganic ion transport and metabolism	K03316			membrane	ND			NE
PFL_1173	dapC	succinyldiaminopimelate transaminase	1200	1342725	1343924	0.0472222	0.0416667	NE	E	Amino acid transport and metabolism	K14261,K14267				ND			NE
PFL_1174	glnD	protein-P-II uridylyltransferase	2703	1343963	1346665	0.0217838	0.0300041	NE	O	Posttranslational modification, protein turnover, chaperones	K00990				ND			NE
PFL_1175	map_1	methionine aminopeptidase, type I	783	1346714	1347496	0.0255319	0.0283688	NE	J	Translation, ribosomal structure and biogenesis	K01265				ND			E
PFL_1176	rpsB	ribosomal protein S2	738	1347904	1348641	0	0.00150376	E	J	Translation, ribosomal structure and biogenesis	K02967				PA14_17060	E	E	E
PFL_1177	tsf	translation elongation factor Ts	867	1348845	1349711	0	0.00128041	E	J	Translation, ribosomal structure and biogenesis	K02357				PA14_17070	NE	E	E
PFL_1178	pyrH	UMP kinase	744	1349921	1350664	0	0.00149254	E	F	Nucleotide transport and metabolism	K09903				PA14_17080	E	E	E
PFL_1179	frr	ribosome recycling factor	558	1350661	1351218	0	0	E	J	Translation, ribosomal structure and biogenesis	No KO terms				PA14_17100	E	E	E
PFL_1180	uppS	di-trans,poly-cis-decaprenylcistransferase	756	1351234	1351989	0	0	E	I	Lipid transport and metabolism	K00806				PA14_17110	E	E	E
PFL_1181	cdsA_1	phosphatidate cytidylyltransferase	807	1351989	1352795	0	0	E	I	Lipid transport and metabolism	K00981			membrane	PA14_17120	E	E	E
PFL_1182	dxr	1-deoxy-D-xylulose 5-phosphate reductoisomerase	1191	1352792	1353982	0	0.000932836	E	I	Lipid transport and metabolism	K00099				PA14_17130	E	E	E
PFL_1183	rseP	RIP metalloprotease RseP	1353	1354032	1355384	0.0254516	0.0328407	NE	M	Cell wall/membrane/envelope biogenesis	K11749			membrane	ND			E
PFL_1184	yaeT	outer membrane protein assembly complex, YaeT protein	2391	1355459	1357849	0	0	E	M	Cell wall/membrane/envelope biogenesis	K07277,K11749		SP(Sec/SPI)		PA14_17150	E	E	E
PFL_1185	PFL_1185	outer membrane protein, Skp family	504	1357895	1358398	0.0110132	0.00881057	NE	M	Cell wall/membrane/envelope biogenesis	K06142		SP(Sec/SPI)		ND			NE
PFL_1186	lpxD	UDP-3-O-[3-hydroxymyristoyl] glucosamine N-acyltransferase	1056	1358402	1359457	0.00105152	0.00105152	E	M	Cell wall/membrane/envelope biogenesis	K02536				PA14_17180	E	E	E
PFL_1187	fabZ	beta-hydroxyacyl-(acyl-carrier-protein) dehydratase FabZ	441	1359567	1360007	0.00503778	0.00251889	E	I	Lipid transport and metabolism	K02372				PA14_17190	E	E	E
PFL_1188	lpxA	acyl-[acyl-carrier-protein]-UDP-N-acetylglucosamine O-acyltransferase	777	1360004	1360780	0	0.00142857	E	M	Cell wall/membrane/envelope biogenesis	K00677				PA14_17210	E	E	E
PFL_1189	lpxB	lipid-A-disaccharide synthase	1125	1360783	1361907	0.000987167	0.00197433	E	M	Cell wall/membrane/envelope biogenesis	K00748				PA14_17220	E	E	E
PFL_1190	rnhB	ribonuclease HII	627	1361931	1362557	0.0230088	0.019469	NE	L	Replication, recombination and repair	K03470				ND			NE
PFL_1191	dnaE	DNA polymerase III, alpha subunit	3522	1362627	1366148	0	0.000315457	E	L	Replication, recombination and repair	K02337				PA14_17260	E	E	E
PFL_1192	accA	acetyl-CoA carboxylase, carboxyl transferase, alpha subunit	948	1366288	1367235	0	0	E	I	Lipid transport and metabolism	K01962,K01963				PA14_17270	E	E	E
PFL_1193	tilS	tRNA(Ile)-lysidine synthetase	1317	1367369	1368685	0.00084317	0.00084317	E	D	Cell cycle control, cell division, chromosome partitioning	K04075				PA14_17280	E	E	E
PFL_1194	pyrG	CTP synthase	1632	1368960	1370591	0.000680735	0.00136147	E	F	Nucleotide transport and metabolism	K01937		SP(Sec/SPI)		PA14_17290	E	E	E
PFL_1195	kdsA	3-deoxy-8-phosphooctulonate synthase	846	1370597	1371442	0	0	E	M	Cell wall/membrane/envelope biogenesis	K01627				PA14_17310	E	E	E
PFL_1196	eno	phosphopyruvate hydratase	1290	1371598	1372887	0.0318691	0.0292851	NE	G	Carbohydrate transport and metabolism	K01689				PA14_17320	E	E	E
PFL_1197	ftsB	cell division protein FtsB	279	1373060	1373338	0.00396825	0.00793651	E	D	Cell cycle control, cell division, chromosome partitioning	K05589				PA14_17330	NE	E	NE
PFL_1198	ispD	2-C-methyl-D-erythritol 4-phosphate cytidylyltransferase	708	1373335	1374042	0	0.0015674	E	I	Lipid transport and metabolism	K00991				PA14_17340	E	E	E
PFL_1199	PFL_1199	transcriptional regulator, LysR family	900	1374160	1375059	0.0382716	0.0407407	NE	K	Transcription	No KO terms				ND			NE
PFL_1200	PFL_1200	S-(hydroxymethyl)glutathione dehydrogenase/class III alcohol dehydrogenase	1113	1375164	1376276	0.0389222	0.0389222	NE	C	Energy production and conversion	K00121				ND			NE
PFL_1201	fghA	S-formylglutathione hydrolase	846	1376363	1377208	0.0301837	0.0301837	NE	S	Function unknown	K01070				ND			NE
PFL_1202	ispF	2-C-methyl-D-erythritol 2,4-cyclodiphosphate synthase	474	1377261	1377734	0	0.00234192	E	I	Lipid transport and metabolism	K01770,K12506				PA14_17420	NE	E	E
PFL_1203	truD	tRNA pseudouridine synthase D	1059	1377731	1378789	0.024109	0.0262055	NE	J	Translation, ribosomal structure and biogenesis	K06176				ND			NE
PFL_1204	surE	5'/3'-nucleotidase SurE	750	1378777	1379526	0.0296296	0.0340741	NE	F	Nucleotide transport and metabolism	K03787				ND			NE
PFL_1205	pcm	protein-L-isoaspartate O-methyltransferase	678	1379526	1380203	0.0392799	0.0327332	NE	O	Posttranslational modification, protein turnover, chaperones	K00573				ND			NE
PFL_1206	nlpD	putative lipoprotein NlpD	861	1380416	1381276	0.043871	0.0529032	NE	M	Cell wall/membrane/envelope biogenesis	K06194,K12943		LIPO(Sec/SPII)		ND			NE
PFL_1207	rpoS	RNA polymerase sigma factor RpoS	1008	1381383	1382390	0.0187225	0.0231278	NE	K	Transcription	K03086,K03087				ND			NE
PFL_1208	fdxA	ferredoxin	324	1382903	1383226	0.00342466	0	E	C	Energy production and conversion	K05524				PA14_17490	NE	NE	E
PFL_1209	mutS	DNA mismatch repair protein MutS	2580	1383370	1385949	0.0353144	0.0353144	NE	L	Replication, recombination and repair	K03555				ND			NE
PFL_1210ˆ	prtR	transcriptional regulator PrtR	738	1386145	1386882	0	0	E	K	Transcription	No KO terms	Prophage 01			PA14_07960	E	E	NE
PFL_1211	hol	pyocin R2, holin	351	1387400	1387750	0.0189873	0.028481	NE	N/A		N/A	Prophage 01		membrane	ND			NE
PFL_1212	PFL_1212	hypothetical protein	324	1387843	1388166	0.0342466	0.0376712	NE	S	Function unknown	No KO terms	Prophage 01			ND			NE
PFL_1213	PFL_1213	glycosyl hydrolase, family 18	1137	1388216	1389352	0.0429688	0.0439453	NE	G	Carbohydrate transport and metabolism	No KO terms	Prophage 01	SP(Sec/SPI)		ND			NE
PFL_1214	PFL_1214	hypothetical protein	582	1389510	1390091	0.0209924	0.019084	NE	No COG code		No KO terms	Prophage 01			ND			NE
PFL_1215	PFL_1215	putative phage protein, gp38 family	183	1390088	1390270	0.0242424	0.030303	NE	S	Function unknown	No KO terms	Prophage 01			ND			NE
PFL_1216	PFL_1216	putative bacteriophage Mu tail sheath protein (GpL)	1497	1390270	1391766	0.0267062	0.0341246	NE	S	Function unknown	No KO terms	Prophage 01			ND			NE
PFL_1217	PFL_1217	hypothetical protein	348	1391833	1392180	0.0159236	0.022293	NE	S	Function unknown	No KO terms	Prophage 01			ND			NE
PFL_1218	PFL_1218	hypothetical protein	297	1392177	1392473	0.0261194	0.0186567	NE	S	Function unknown	No KO terms	Prophage 01			ND			NE
PFL_1219	PFL_1219	putative phage tail protein	1599	1392604	1394202	0.0284722	0.0263889	NE	No COG code		No KO terms	Prophage 01		membrane	ND			NE
PFL_1220	PFL_1220	DNA circulation protein, N-terminal domain protein	1245	1394192	1395436	0.0303301	0.0330062	NE	L	Replication, recombination and repair	No KO terms	Prophage 01			ND			NE
PFL_1221	PFL_1221	putative bacteriophage Mu P protein	1041	1395440	1396480	0.0394877	0.0352188	NE	S	Function unknown	No KO terms	Prophage 01			ND			NE
PFL_1222	PFL_1222	prophage MuSo2, baseplate assembly protein V	507	1396590	1397096	0.0175055	0.0284464	NE	S	Function unknown	No KO terms	Prophage 01			ND			NE
PFL_1223	PFL_1223	phage protein, GP46 family	399	1397099	1397497	0.0388889	0.0333333	NE	S	Function unknown	No KO terms	Prophage 01			ND			NE
PFL_1224	PFL_1224	baseplate J family protein	1041	1397487	1398527	0.0533618	0.0522946	NE	S	Function unknown	No KO terms	Prophage 01			ND			NE
PFL_1225	PFL_1225	hypothetical protein	600	1398515	1399114	0.0388889	0.0425926	NE	S	Function unknown	No KO terms	Prophage 01			ND			NE
PFL_1226	PFL_1226	putative tail fibre protein	1110	1399130	1400239	0.023023	0.027027	NE	S	Function unknown	No KO terms	Prophage 01			ND			NE
PFL_1227	PFL_1227	putative pyocin R, lytic enzyme	564	1400664	1401227	0.0354331	0.0374016	NE	Q	Secondary metabolites biosynthesis, transport and catabolism	K03791	Prophage 01			ND			NE
PFL_1228	PFL_1228	conserved hypothetical protein	516	1401335	1401850	0.0258065	0.027957	NE	No COG code		No KO terms	Prophage 01	SP(Sec/SPI)		ND			NE
PFL_1229	llpA1	bacteriocin LlpA1	843	1402118	1402960	0.027668	0.0355731	NE	S	Function unknown	No KO terms	Prophage 01			ND			NE
PFL_1230	cinA	competence/damage-inducible protein CinA	501	1403261	1403761	0.0288248	0.0421286	NE	H	Coenzyme transport and metabolism	K03742,K03743				ND			NE
PFL_1231	recA	RecA protein	1053	1403845	1404897	0.00949367	0.0116034	NE	L	Replication, recombination and repair	K03553				ND			NE
PFL_1232	recX	regulatory protein RecX	468	1404906	1405373	0.014218	0.0189573	NE	S	Function unknown	K03565				ND			NE
PFL_1233	PFL_1233	conserved hypothetical protein	1119	1405414	1406532	0.0327381	0.0347222	NE	S	Function unknown	K06966				ND			NE
PFL_1234	PFL_1234	conserved hypothetical protein	195	1406976	1407170	0.0113636	0.0170455	NE	N/A		N/A				ND			NE
PFL_1235	PFL_1235	conserved hypothetical protein	426	1407171	1407596	0.0130208	0.015625	NE	N/A		N/A		SP(Sec/SPI)		ND			NE
PFL_1236	PFL_1236	DTW domain protein	711	1407788	1408498	0.034375	0.0328125	NE	S	Function unknown	K05812				ND			NE
PFL_1237	PFL_1237	putative membrane protein	906	1408482	1409387	0.0367647	0.0416667	NE	E, G	Amino acid transport and metabolism; Carbohydrate transport and metabolism	No KO terms			membrane	ND			NE
PFL_1238	PFL_1238	DNA-binding response regulator, LuxR family	651	1409626	1410276	0.0494881	0.0375427	NE	T	Signal transduction mechanisms	K07687				ND			NE
PFL_1239	dgkA	diacylglycerol kinase	363	1410352	1410714	0.0152905	0.0244648	NE	M	Cell wall/membrane/envelope biogenesis	K00901			membrane	ND			NE
PFL_1240	PFL_1240	transcriptional regulator, LysR family	927	1410716	1411642	0.0407186	0.0371257	NE	K	Transcription	No KO terms				ND			NE
PFL_1241	fpr_1	ferredoxin--NADP(+) reductase	780	1411762	1412541	0.0014245	0	E	C	Energy production and conversion	K00528				PA14_20140	E	E	E
PFL_1242	PFL_1242	methyltransferase, YaeB/AF_0241 family	696	1412664	1413359	0.0350877	0.0350877	NE	S	Function unknown	No KO terms				ND			NE
PFL_1243	rhlG	rhamnolipids biosynthesis 3-oxoacyl-[acyl-carrier-protein] reductase	771	1413477	1414247	0.0461095	0.0389049	NE	S	Function unknown	No KO terms				ND			NE
PFL_1244	PFL_1244	conserved hypothetical protein	462	1414375	1414836	0.0240385	0.0240385	NE	S	Function unknown	No KO terms				ND			NE
PFL_1245	PFL_1245	S4 domain protein	711	1414903	1415613	0.05	0.0359375	NE	J	Translation, ribosomal structure and biogenesis	K06182				ND			NE
PFL_1246	PFL_1246	acetyltransferase, GNAT family	474	1415696	1416169	0.0562061	0.0538642	NE	K	Transcription	K03827				ND			NE
PFL_1247	rimO	ribosomal protein S12 methylthiotransferase RimO	1338	1416287	1417624	0.0390041	0.039834	NE	J	Translation, ribosomal structure and biogenesis	K06168,K14441				ND			NE
PFL_1248	kup	putative potassium uptake protein	1902	1417945	1419846	0.0473131	0.0473131	NE	P	Inorganic ion transport and metabolism	K03549			membrane	ND			NE
PFL_1250	PFL_1250	virulence protein, VirJ family	1299	1420268	1421566	0.0418803	0.0452991	NE	U	Intracellular trafficking, secretion, and vesicular transport	No KO terms				ND			NE
PFL_1251	PFL_1251	putative membrane protein	2649	1421566	1424214	0.0473795	0.0503145	NE	S	Function unknown	K14205			membrane	ND			NE
PFL_1254	dinB	DNA polymerase IV	1065	1425147	1426211	0.0323253	0.0396246	NE	L	Replication, recombination and repair	K02346				ND			NE
PFL_1255	PFL_1255	putative lipoprotein	954	1426276	1427229	0.0349243	0.0372526	NE	N/A		N/A		LIPO(Sec/SPII)		ND			NE
PFL_1256	proS	proline--tRNA ligase	1716	1427247	1428962	0	0.000647249	E	J	Translation, ribosomal structure and biogenesis	K01881				PA14_51900	E	E	E
PFL_1257	PFL_1257	AmpG-like permease	1566	1429092	1430657	0.0333333	0.035461	NE	G	Carbohydrate transport and metabolism	K08218			membrane	ND			NE
PFL_1258	ybaZ	DNA base-flipping protein YbaZ	354	1430700	1431053	0.0501567	0.0532915	NE	L	Replication, recombination and repair	K07443				ND			NE
PFL_1259	PFL_1259	conserved hypothetical protein	1047	1431176	1432222	0.0296925	0.0212089	NE	S	Function unknown	No KO terms		SP(Sec/SPI)		ND			NE
PFL_1260	capB	cold shock protein CapB	210	1432327	1432536	0.010582	0.015873	NE	K	Transcription	No KO terms				ND			NE
PFL_1261	dcd	dCTP deaminase	567	1432889	1433455	0.0234834	0.0136986	NE	F	Nucleotide transport and metabolism	K01494				PA14_19090	E	E	NE
PFL_1262	PFL_1262	conserved hypothetical protein	213	1433562	1433774	0.0572917	0.046875	NE	N/A		N/A		SP(Sec/SPI)		ND			NE
PFL_1263	hisP	histidine ABC transporter, ATP-binding protein HisP	756	1433827	1434582	0.0367107	0.0381791	NE	E	Amino acid transport and metabolism	K10017				ND			NE
PFL_1264	PFL_1264	succinylglutamate desuccinylase/aspartoacylase family protein	1119	1434606	1435724	0.0496032	0.0525794	NE	S	Function unknown	K06987				ND			NE
PFL_1265	hisM	histidine ABC transporter, permease protein HisM	711	1435748	1436458	0.046875	0.0515625	NE	E	Amino acid transport and metabolism	K02029,K10015,K10023			membrane	ND			NE
PFL_1266	hisQ	histidine ABC transporter, permease protein HisQ	729	1436455	1437183	0.0319635	0.0365297	NE	E	Amino acid transport and metabolism	K10016			membrane	ND			NE
PFL_1267	hisJ	histidine ABC transporter, periplasmic histidine-binding protein HisJ	783	1437240	1438022	0.0425532	0.0326241	NE	E	Amino acid transport and metabolism	K10013,K10014		SP(Sec/SPI)		ND			NE
PFL_1268	quiP	acyl-homoserine lactone acylase QuiP	2430	1438348	1440777	0.0420668	0.0448102	NE	S	Function unknown	K01434,K07116		LIPO(Sec/SPII)		ND			NE
PFL_1269	PFL_1269	glutathione S-transferase	642	1441011	1441652	0.0276817	0.032872	NE	O	Posttranslational modification, protein turnover, chaperones	K11209				ND			NE
PFL_1270	PFL_1270	isochorismatase family protein	570	1441794	1442363	0.0409357	0.0506823	NE	Q	Secondary metabolites biosynthesis, transport and catabolism	No KO terms				ND			NE
PFL_1271	PFL_1271	SEC-C domain protein	201	1442402	1442602	0.038674	0.0276243	NE	S	Function unknown	No KO terms				ND			NE
PFL_1272	PFL_1272	conserved hypothetical protein	486	1442609	1443094	0.0365297	0.043379	NE	S	Function unknown	No KO terms		LIPO(Sec/SPII)		ND			NE
PFL_1273	PFL_1273	SEC-C domain protein	477	1443159	1443635	0.0465116	0.0348837	NE	S	Function unknown	K09858				ND			NE
PFL_1274	PFL_1274	conserved hypothetical protein	498	1443640	1444137	0.0467706	0.0512249	NE	No COG code		No KO terms				ND			NE
PFL_1275	PFL_1275	OmpA family lipoprotein	690	1444328	1445017	0.0338164	0.0483092	NE	M	Cell wall/membrane/envelope biogenesis	K03286		LIPO(Sec/SPII)		ND			NE
PFL_1276	PFL_1276	conserved hypothetical protein	279	1445267	1445545	0.031746	0.0238095	NE	S	Function unknown	No KO terms			membrane	PA14_50870	NE	E	NE
PFL_1277	PFL_1277	conserved hypothetical protein	774	1445523	1446296	0.0516499	0.0674319	NE	N/A		N/A		SP(Sec/SPI)		ND			NE
PFL_1278	PFL_1278	conserved hypothetical protein	465	1446355	1446819	0.0620525	0.071599	NE	S	Function unknown	No KO terms			membrane	ND			NE
PFL_1279	dinG	ATP-dependent helicase DinG	2145	1446919	1449063	0.0357328	0.0403936	NE	L	Replication, recombination and repair	K03722				ND			NE
PFL_1280	PFL_1280	conserved hypothetical protein	2388	1449157	1451544	0.0534884	0.0618605	NE	S	Function unknown	K01219		SP(Sec/SPI)		ND			NE
PFL_1281	estC	carboxylesterase	1146	1451705	1452850	0.0494186	0.0552326	NE	V	Defense mechanisms	No KO terms				ND			NE
PFL_1282	PFL_1282	OmpA family protein	1257	1452991	1454247	0.040636	0.0362191	NE	M	Cell wall/membrane/envelope biogenesis	No KO terms		LIPO(Sec/SPII)		ND			NE
PFL_1283	pdxH	pyridoxamine 5'-phosphate oxidase	648	1454271	1454918	0.00342466	0.00171233	E	H	Coenzyme transport and metabolism	K00275				PA14_50800	NE	E	E
PFL_1284	PFL_1284	conserved hypothetical protein	237	1454931	1455167	0.0373832	0.0373832	NE	No COG code		No KO terms				ND			NE
PFL_1285	PFL_1285	surface antigen protein, Rickettsia 17 kDa family	465	1455342	1455806	0.0310263	0.0429594	NE	M	Cell wall/membrane/envelope biogenesis	K06077		LIPO(Sec/SPII)		ND			NE
PFL_1286	nhaA	Na+/H+ antiporter NhaA	1188	1455886	1457073	0.000934579	0	E	P	Inorganic ion transport and metabolism	K03313			membrane	No PA14 ortholog			NE
PFL_1287	PFL_1287	pyridoxal-phosphate dependent enzyme family protein	1095	1457395	1458489	0.040568	0.040568	NE	E	Amino acid transport and metabolism	K01738				ND			NE
PFL_1288	PFL_1288	pyridine nucleotide-disulfide oxidoreductase	1614	1458622	1460235	0.0371645	0.0433586	NE	S	Function unknown	K07137				ND			NE
PFL_1289	PFL_1289	putative lipoprotein	678	1460349	1461026	0.0278232	0.0360065	NE	S	Function unknown	K08985		LIPO(Sec/SPII)		ND			NE
PFL_1290	PFL_1290	short chain dehydrogenase/reductase family protein	600	1461222	1461821	0.0296296	0.0314815	NE	I, Q	Lipid transport and metabolism; Secondary metabolites biosynthesis, transport and catabolism	No KO terms				PA14_50610	NE	E	NE
PFL_1291	PFL_1291	transcriptional regulator, LysR family	909	1461924	1462832	0.0525031	0.0537241	NE	K	Transcription	No KO terms				ND			NE
PFL_1292	PFL_1292	DoxX family protein	510	1462903	1463412	0.0544662	0.0631808	NE	S	Function unknown	K15977			membrane	ND			NE
PFL_1293	PFL_1293	conserved hypothetical protein	771	1463415	1464185	0.0403458	0.0475504	NE	S	Function unknown	No KO terms				ND			NE
PFL_1294	PFL_1294	conserved hypothetical protein	891	1464182	1465072	0.0436409	0.0411471	NE	S	Function unknown	K09930				ND			NE
PFL_1295	PFL_1295	conserved hypothetical protein	303	1465098	1465400	0.0512821	0.0695971	NE	S	Function unknown	No KO terms		SP(Sec/SPI)		ND			NE
PFL_1296	braG	branched-chain amino acid ABC transporter, ATP-binding protein BraG	702	1465553	1466254	0.0253165	0.0253165	NE	E	Amino acid transport and metabolism	K01996				ND			NE
PFL_1297	braF	branched-chain amino acid ABC transporter, ATP-binding protein BraF	768	1466255	1467022	0.0404624	0.0361272	NE	E	Amino acid transport and metabolism	K01995				ND			NE
PFL_1298	braE	branched-chain amino acid ABC transporter, permease protein BraE	1257	1467019	1468275	0.0415194	0.0468198	NE	E	Amino acid transport and metabolism	K01997,K01998			membrane	ND			NE
PFL_1299	braD	branched-chain amino acid ABC transporter, permease protein BraD	924	1468272	1469195	0.0300481	0.0360577	NE	E	Amino acid transport and metabolism	K01997			membrane	ND			NE
PFL_1300	braC	branched-chain amino acid ABC transporter, periplasmic branched-chain amino acid-binding protein BraC	1128	1469426	1470553	0.023622	0.0177165	NE	E	Amino acid transport and metabolism	K01999		SP(Sec/SPI)		ND			NE
PFL_1301	PFL_1301	conserved hypothetical protein	444	1470756	1471199	0.0325	0.045	NE	S	Function unknown	No KO terms		SP(Sec/SPI)		ND			NE
PFL_1302	PFL_1302	conserved hypothetical protein	2181	1471474	1473654	0.0346409	0.0397351	NE	No COG code		No KO terms				ND			NE
PFL_1303	PFL_1303	3-hydroxyisobutyrate dehydrogenase family protein	897	1473853	1474749	0.0544554	0.0532178	NE	I	Lipid transport and metabolism	K00020,K00042				ND			NE
PFL_1304	PFL_1304	signaling repeat/GGDEF domain/EAL domain protein	2280	1474640	1476919	0.0477583	0.0492203	NE	T	Signal transduction mechanisms	No KO terms			membrane	ND			NE
PFL_1305	PFL_1305	conserved hypothetical protein	369	1477062	1477430	0.033033	0.039039	NE	S	Function unknown	K06940				ND			NE
PFL_1306	PFL_1306	transporter, major facilitator family	1383	1477759	1479141	0.0401606	0.0361446	NE	G	Carbohydrate transport and metabolism	No KO terms			membrane	ND			NE
PFL_1307	hepArapA	RNA polymerase-associated helicase protein HepA/RapA	2850	1479225	1482074	0.0385965	0.0382066	NE	K	Transcription	K03580				ND			NE
PFL_1308	PFL_1308	conserved hypothetical protein	342	1482293	1482634	0.0422078	0.0422078	NE	N/A		N/A				ND			NE
PFL_1309	PFL_1309	aminotransferase, class V	1203	1482631	1483833	0.056325	0.0590951	NE	E	Amino acid transport and metabolism	No KO terms				ND			NE
PFL_1310	PFL_1310	endoribonuclease L-PSP family protein	471	1483833	1484303	0.0165094	0.0212264	NE	J	Translation, ribosomal structure and biogenesis	No KO terms				ND			NE
PFL_1311	PFL_1311	transcriptional regulator, LysR family	870	1484392	1485261	0.054917	0.0523627	NE	K	Transcription	K03566				ND			NE
PFL_1312	PFL_1312	conserved hypothetical protein	183	1485440	1485622	0.0363636	0.030303	NE	N/A		N/A				ND			NE
PFL_1313	pitA_1	low-affinity inorganic phosphate transporter	1476	1486017	1487492	0.00451467	0.00300978	E	P	Inorganic ion transport and metabolism	K03306,K16322			membrane	PA14_55770	NE	E	NE
PFL_1314	PFL_1314	conserved hypothetical protein	201	1487870	1488070	0.0220994	0.00552486	NE	N/A		N/A				ND			NE
PFL_1315	pcaR	Pca regulon regulatory protein PcaR	843	1488757	1489599	0.0500659	0.0513834	NE	K	Transcription	K02624				ND			NE
PFL_1316	pcaK	4-hydroxybenzoate transporter PcaK	1347	1489887	1491233	0.0445177	0.0486397	NE	G	Carbohydrate transport and metabolism	K01607,K07165,K08195			membrane	ND			NE
PFL_1317	catI	3-oxoadipate:succinyl-CoA transferase, A subunit	858	1491541	1492398	0.0426908	0.0517464	NE	I	Lipid transport and metabolism	K01039				ND			NE
PFL_1318	catJ	3-oxoadipate:succinyl-CoA transferase, B subunit	780	1492398	1493177	0.0270655	0.0327635	NE	I	Lipid transport and metabolism	K01040				ND			NE
PFL_1319	pcaF	beta-ketoadipyl CoA thiolase	1203	1493177	1494379	0.0480148	0.0452447	NE	I	Lipid transport and metabolism	K00626,K00632,K07823				ND			NE
PFL_1320	pcaH_1	protocatechuate 3,4-dioxygenase, beta subunit	705	1494417	1495121	0.0377953	0.0330709	NE	Q	Secondary metabolites biosynthesis, transport and catabolism	K00449				ND			NE
PFL_1321	pcaG_1	protocatechuate 3,4-dioxygenase, alpha subunit	567	1495123	1495689	0.0195695	0.0215264	NE	Q	Secondary metabolites biosynthesis, transport and catabolism	K00448				ND			NE
PFL_1322	PFL_1322	MFS transporter, metabolite:H+ symporter (MHS) family protein	1296	1495951	1497246	0.0368466	0.033419	NE	G	Carbohydrate transport and metabolism	K02625,K03761			membrane	ND			NE
PFL_1323	pcaB	3-carboxy-cis,cis-muconate cycloisomerase	1365	1497295	1498659	0.0431245	0.0447518	NE	F	Nucleotide transport and metabolism	K01032,K01857				ND			NE
PFL_1324	pcaD	3-oxoadipate enol-lactonase	789	1498671	1499459	0.0309423	0.0393812	NE	Q	Secondary metabolites biosynthesis, transport and catabolism	K01055,K14727				ND			NE
PFL_1325	pcaC	4-carboxymuconolactone decarboxylase	393	1499482	1499874	0.0367232	0.0536723	NE	Q	Secondary metabolites biosynthesis, transport and catabolism	K01055,K01607				ND			NE
PFL_1326	tam	trans-aconitate 2-methyltransferase	825	1499900	1500724	0.0349933	0.0323015	NE	S	Function unknown	No KO terms				ND			NE
PFL_1327	PFL_1327	conserved hypothetical protein	390	1500738	1501127	0.048433	0.0512821	NE	No COG code		No KO terms				ND			NE
PFL_1328	PFL_1328	oxidoreductase, pyridine nucleotide-disulfide family	1191	1501153	1502343	0.0382463	0.0326493	NE	S	Function unknown	K17218				ND			NE
PFL_1329	PFL_1329	outer membrane porin, OprD family	1263	1502588	1503850	0.0299033	0.0369393	NE	M	Cell wall/membrane/envelope biogenesis	No KO terms		SP(Sec/SPI)		ND			NE
PFL_1330	emhC	efflux transporter, outer membrane factor lipoprotein EmhC	1461	1504150	1505610	0.0235741	0.0319392	NE	M	Cell wall/membrane/envelope biogenesis	K18139,K18300		LIPO(Sec/SPII)		PA14_05550	NE	E	NE
PFL_1331	emhB	efflux transporter, permease protein EmhB	3147	1505607	1508753	0.0363572	0.0381221	NE	V	Defense mechanisms	K03296,K18138			membrane	ND			NE
PFL_1332	emhA	efflux transporter, membrane fusion protein subunit EmhA	1158	1508757	1509914	0.0249281	0.0306807	NE	V	Defense mechanisms	K03585		LIPO(Sec/SPII)		ND			NE
PFL_1333	emhR	transcriptional regulator EmhR	633	1510180	1510812	0.0315789	0.0385965	NE	K	Transcription	K03577				ND			NE
PFL_1334	PFL_1334	integral membrane protein, DUF6 family	885	1510974	1511858	0.0464241	0.0489335	NE	E, G	Amino acid transport and metabolism; Carbohydrate transport and metabolism	K15270			membrane	ND			NE
PFL_1335	xenB	xenobiotic reductase B	1050	1512052	1513101	0.0380952	0.037037	NE	C	Energy production and conversion	K10680,K15552				ND			NE
PFL_1336	PFL_1336	transporter, major facilitator family	1167	1513136	1514302	0.0447193	0.0647003	NE	G	Carbohydrate transport and metabolism	K19577			membrane	ND			NE
PFL_1337	PFL_1337	transcriptional regulator, ArsR family	303	1514321	1514623	0.043956	0.03663	NE	K	Transcription	K03892				ND			NE
PFL_1338	PFL_1338	conserved hypothetical protein	582	1514777	1515358	0.028626	0.0305344	NE	S	Function unknown	K08682				ND			NE
PFL_1339	PFL_1339	Acyltransferase	795	1515464	1516258	0.0321229	0.0251397	NE	I	Lipid transport and metabolism	K00655				ND			NE
PFL_1340	PFL_1340	conserved hypothetical protein	756	1516258	1517013	0.0337739	0.0455213	NE	S	Function unknown	No KO terms				ND			NE
PFL_1341	PFL_1341	conserved hypothetical protein	879	1517154	1518032	0.0517677	0.0618687	NE	No COG code		No KO terms				ND			NE
PFL_1342	PFL_1342	beta-lactamase	1098	1518228	1519325	0.033367	0.0323559	NE	V	Defense mechanisms	No KO terms		SP(Sec/SPI)		ND			NE
PFL_1343	PFL_1343	conserved hypothetical protein	330	1519322	1519651	0.0606061	0.0572391	NE	No COG code		No KO terms				ND			NE
PFL_1344	PFL_1344	amidohydrolase	1176	1519823	1520998	0.0377715	0.0434372	NE	E	Amino acid transport and metabolism	K01451				ND			NE
PFL_1345	PFL_1345	transporter, major facilitator family	1311	1521100	1522410	0.0305085	0.0313559	NE	G	Carbohydrate transport and metabolism	K03762			membrane	ND			NE
PFL_1346	PFL_1346	amidase family protein	1464	1522407	1523870	0.0477997	0.047041	NE	J	Translation, ribosomal structure and biogenesis	K01426,K02433				ND			NE
PFL_1347	PFL_1347	transcriptional regulator, IclR family	768	1523951	1524718	0.0419075	0.0404624	NE	K	Transcription	K05818				ND			NE
PFL_1348	PFL_1348	conserved hypothetical protein	1308	1524902	1526209	0.0271647	0.0322581	NE	M	Cell wall/membrane/envelope biogenesis	K18093		SP(Sec/SPI)		ND			NE
PFL_1349	PFL_1349	YceI-like family protein	582	1526291	1526872	0.0267176	0.0343511	NE	S	Function unknown	K03286		SP(Sec/SPI)		ND			NE
PFL_1350	PFL_1350	phospholipase D domain protein	1158	1526874	1528031	0.0383509	0.0450623	NE	I	Lipid transport and metabolism	K06131,K06132				ND			NE
PFL_1351	bglX	periplasmic beta-glucosidase	2292	1528262	1530553	0.032477	0.0397479	NE	G	Carbohydrate transport and metabolism	K05349		SP(Sec/SPI)		ND			NE
PFL_1352	PFL_1352	LemA family protein	609	1530936	1531544	0.0473588	0.0418944	NE	S	Function unknown	K03744		LIPO(Sec/SPII)		ND			NE
PFL_1353	PFL_1353	conserved domain protein	870	1531595	1532464	0.0383142	0.0395913	NE	S	Function unknown	No KO terms				ND			NE
PFL_1354	PFL_1354	conserved hypothetical protein	756	1532498	1533253	0.0425844	0.0381791	NE	S	Function unknown	K06872		SP(Sec/SPI)	membrane	ND			NE
PFL_1355	PFL_1355	conserved hypothetical protein	618	1533283	1533900	0.0394973	0.0341113	NE	S	Function unknown	K08988			membrane	ND			NE
PFL_1356	PFL_1356	conserved hypothetical protein	1218	1534207	1535424	0.0328168	0.0382862	NE	Q	Secondary metabolites biosynthesis, transport and catabolism	No KO terms				ND			NE
PFL_1357	PFL_1357	integral membrane protein, DUF6 family	915	1535412	1536326	0.0461165	0.0497573	NE	E, G	Amino acid transport and metabolism; Carbohydrate transport and metabolism	No KO terms			membrane	ND			NE
PFL_1358	PFL_1358	intracellular protease, PfpI family	582	1536523	1537104	0.0305344	0.0324427	NE	S	Function unknown	K05520				ND			NE
PFL_1359	PFL_1359	conserved hypothetical protein	306	1537119	1537424	0.0434783	0.0507246	NE	S	Function unknown	No KO terms				ND			NE
PFL_1360	PFL_1360	transcriptional regulator, GntR family	1002	1537558	1538559	0.0487805	0.0498891	NE	K	Transcription	No KO terms				ND			NE
PFL_1361	PFL_1361	amidase family protein	1359	1538955	1540313	0.0473856	0.0490196	NE	J	Translation, ribosomal structure and biogenesis	K02433				ND			NE
PFL_1362	PFL_1362	polysaccharide deacetylase family protein	882	1540359	1541240	0.0163728	0.0251889	NE	G	Carbohydrate transport and metabolism	No KO terms				ND			NE
PFL_1363	PFL_1363	transporter, major facilitator family	1341	1541269	1542609	0.038111	0.0372825	NE	G	Carbohydrate transport and metabolism	No KO terms			membrane	ND			NE
PFL_1364	PFL_1364	oxidoreductase, short chain dehydrogenase/reductase family	762	1542622	1543383	0.0495627	0.0437318	NE	I	Lipid transport and metabolism	K00059		SP(Sec/SPI)		ND			NE
PFL_1365	PFL_1365	oxidoreductase, short chain dehydrogenase/reductase family	750	1543480	1544229	0.0385185	0.0311111	NE	S	Function unknown	K00059		TAT(Tat/SPI)		ND			NE
PFL_1366	PFL_1366	conserved hypothetical protein	300	1544243	1544542	0.0481481	0.0444444	NE	No COG code		No KO terms				ND			NE
PFL_1367	PFL_1367	CobW/P47K family protein	1008	1544539	1545546	0.0330396	0.0264317	NE	S	Function unknown	No KO terms				ND			NE
PFL_1368	PFL_1368	conserved hypothetical protein	1209	1545546	1546754	0.0431589	0.0413223	NE	E	Amino acid transport and metabolism	K02055				ND			NE
PFL_1369	PFL_1369	conserved hypothetical protein	621	1546758	1547378	0.0286225	0.0250447	NE	No COG code		No KO terms				ND			NE
PFL_1370	PFL_1370	conserved hypothetical protein	363	1547388	1547750	0.0275229	0.0336391	NE	No COG code		No KO terms				ND			NE
PFL_1371	PFL_1371	TonB-dependent outermembrane heme receptor	2562	1547889	1550450	0.0437988	0.0424978	NE	P	Inorganic ion transport and metabolism	K16087		SP(Sec/SPI)		ND			NE
PFL_1372	PFL_1372	sigma factor regulatory protein, FecR/PupR family	963	1550572	1551534	0.0507497	0.0461361	NE	P, T	Inorganic ion transport and metabolism; Signal transduction mechanisms	K07165				ND			NE
PFL_1373	PFL_1373	RNA polymerase sigma-70 factor, ECF family	549	1551531	1552079	0.0464646	0.0505051	NE	K	Transcription	K03088				ND			NE
PFL_1374	PFL_1374	rhodanese-like protein	1584	1552332	1553915	0.0371669	0.0385694	NE	P	Inorganic ion transport and metabolism	No KO terms				ND			NE
PFL_1375	PFL_1375	conserved hypothetical protein	630	1553912	1554541	0.037037	0.0388007	NE	S	Function unknown	No KO terms				ND			NE
PFL_1376	PFL_1376	transcriptional regulator, LysR family	900	1554648	1555547	0.0419753	0.0419753	NE	K	Transcription	No KO terms				ND			NE
PFL_1377	ssuC2	aliphatic sulfonates ABC transporter, permease protein	822	1555770	1556591	0.0391892	0.0405405	NE	P	Inorganic ion transport and metabolism	No KO terms			membrane	ND			NE
PFL_1378	ssuB2	aliphatic sulfonates ABC transporter, ATP-binding protein	780	1556595	1557374	0.0641026	0.0641026	NE	P	Inorganic ion transport and metabolism	K15555				ND			NE
PFL_1379	PFL_1379	acyl-CoA dehydrogenase family protein	1206	1557371	1558576	0.0423573	0.0515654	NE	I	Lipid transport and metabolism	No KO terms				ND			NE
PFL_1380	PFL_1380	D-isomer specific 2-hydroxyacid dehydrogenase family protein	939	1558573	1559511	0.0401891	0.0496454	NE	C	Energy production and conversion	No KO terms				ND			NE
PFL_1381	PFL_1381	class II aldolase/adducin domain protein	810	1559688	1560497	0.0397805	0.042524	NE	G	Carbohydrate transport and metabolism	No KO terms				ND			NE
PFL_1382	PFL_1382	ABC transporter, periplasmic substrate-binding protein, aliphatic sulfonates family	963	1560510	1561472	0.0322953	0.0357555	NE	P	Inorganic ion transport and metabolism	K02051,K15553		TAT(Tat/SPI)		ND			NE
PFL_1383	PFL_1383	renal dipeptidase family protein	1212	1561575	1562786	0.0421632	0.0467461	NE	E	Amino acid transport and metabolism	K01273		SP(Sec/SPI)		ND			NE
PFL_1384	PFL_1384	monoamine oxidase	1578	1563053	1564630	0.0415201	0.0380014	NE	E	Amino acid transport and metabolism	K00274		TAT(Tat/SPI)		ND			NE
PFL_1385	PFL_1385	endoribonuclease L-PSP family protein	498	1564719	1565216	0.0356347	0.0400891	NE	J	Translation, ribosomal structure and biogenesis	No KO terms		SP(Sec/SPI)		ND			NE
PFL_1386	PFL_1386	TonB-dependent outermembrane receptor	2469	1565242	1567710	0.0458839	0.0449843	NE	P	Inorganic ion transport and metabolism	No KO terms		SP(Sec/SPI)		ND			NE
PFL_1387	PFL_1387	alkanesulfonate ABC transporter, periplasmic substrate-binding protein	1068	1567763	1568830	0.045738	0.039501	NE	P	Inorganic ion transport and metabolism	K15553				ND			NE
PFL_1388	PFL_1388	conserved hypothetical protein	777	1569123	1569899	0.0457143	0.0314286	NE	No COG code		No KO terms				ND			NE
PFL_1389	PFL_1389	conserved hypothetical protein	750	1569904	1570653	0.04	0.0355556	NE	No COG code		No KO terms				ND			NE
PFL_1390	PFL_1390	drug resistance MFS transporter, drug:H+ antiporter-2 family	1527	1570784	1572310	0.0421818	0.0501818	NE	P	Inorganic ion transport and metabolism	K08167,K08169		LIPO(Sec/SPII)	membrane	ND			NE
PFL_1391	PFL_1391	monooxygenase, NtaA/SnaA/SoxA family	1332	1572226	1573557	0.0408674	0.0400334	NE	S	Function unknown	K09018				ND			NE
PFL_1392	PFL_1392	conserved hypothetical protein	339	1573620	1573958	0.0294118	0.0359477	NE	S	Function unknown	K09946				ND			NE
PFL_1393	PFL_1393	conserved hypothetical protein	645	1574231	1574875	0.0258176	0.0292599	NE	N/A		N/A		LIPO(Sec/SPII)		ND			NE
PFL_1394	PFL_1394	putative lipoprotein	534	1574875	1575408	0.031185	0.031185	NE	N/A		N/A		LIPO(Sec/SPII)		ND			NE
PFL_1395	PFL_1395	dihydrodipicolinate synthetase family protein	888	1575478	1576365	0.0425	0.04625	NE	E	Amino acid transport and metabolism	K01714				ND			NE
PFL_1396	PFL_1396	class II aldolase and adducin family protein	783	1576397	1577179	0.0439716	0.0382979	NE	G	Carbohydrate transport and metabolism	K01628				ND			NE
PFL_1397	PFL_1397	DNA-binding domain/cupin domain protein	543	1577341	1577883	0.0143149	0.00817996	NE	K	Transcription	No KO terms				ND			NE
PFL_1398	PFL_1398	conserved hypothetical protein	1146	1577993	1579138	0.0436047	0.0474806	NE	No COG code		No KO terms				ND			NE
PFL_1399	adhB	alcohol dehydrogenase II	1149	1579171	1580319	0.0386473	0.0396135	NE	C	Energy production and conversion	K13954		LIPO(Sec/SPII)		ND			NE
PFL_1400	PFL_1400	conserved hypothetical protein	738	1580478	1581215	0.043609	0.0466165	NE	No COG code		No KO terms		SP(Sec/SPI)		ND			NE
PFL_1401	PFL_1401	conserved hypothetical protein	669	1581304	1581972	0.0431177	0.0364842	NE	No COG code		No KO terms				ND			NE
PFL_1402	PFL_1402	translocator protein, LysE family	639	1582212	1582850	0.0364583	0.0486111	NE	S	Function unknown	No KO terms			membrane	ND			NE
PFL_1403	PFL_1403	diguanylate cyclase (GGDEF) domain protein	1350	1582955	1584304	0.0378601	0.0378601	NE	T	Signal transduction mechanisms	No KO terms				ND			NE
PFL_1404	PFL_1404	conserved hypothetical protein	531	1584464	1584994	0.041841	0.0543933	NE	S	Function unknown	No KO terms		SP(Sec/SPI)		ND			NE
PFL_1405	PFL_1405	oxidoreductase, short chain dehydrogenase/reductase family	909	1585038	1585946	0.040293	0.043956	NE	S	Function unknown	K00059				ND			NE
PFL_1406	PFL_1406	conserved hypothetical protein	411	1585985	1586395	0.0243243	0.0243243	NE	S	Function unknown	No KO terms			membrane	ND			NE
PFL_1407	PFL_1407	acetyltransferase, GNAT family	774	1586598	1587371	0.0659971	0.0645624	NE	S	Function unknown	No KO terms				ND			NE
PFL_1408	PFL_1408	transcriptional regulator, AraC family	777	1587379	1588155	0.0485714	0.0542857	NE	K	Transcription	No KO terms				ND			NE
PFL_1409	PFL_1409	pyridine nucleotide-disulfide oxidoreductase family protein	1290	1588216	1589505	0.042205	0.0456503	NE	S	Function unknown	K10815		SP(Sec/SPI)		ND			NE
PFL_1410	PFL_1410	2Fe-2S iron-sulfur cluster binding domain protein	234	1589502	1589735	0.0521327	0.056872	NE	S	Function unknown	K00302				ND			NE
PFL_1411	PFL_1411	FAD dependent oxidoreductase	1122	1589732	1590853	0.0405941	0.0405941	NE	E	Amino acid transport and metabolism	K00303				ND			NE
PFL_1412	PFL_1412	proline racemase family protein	933	1590850	1591782	0.0357143	0.0333333	NE	E	Amino acid transport and metabolism	K01777,K12658				ND			NE
PFL_1413	PFL_1413	dihydrodipicolinate synthetase family protein	921	1592059	1592979	0.0277443	0.0325694	NE	E	Amino acid transport and metabolism	K01714				ND			NE
PFL_1414	yveA	aspartate:proton symporter YveA	1572	1593139	1594710	0.029682	0.0381625	NE	E	Amino acid transport and metabolism	No KO terms			membrane	ND			NE
PFL_1415	aldH_1	NADP-dependent fatty aldehyde dehydrogenase	1575	1594743	1596317	0.0352609	0.0401975	NE	C	Energy production and conversion	K14519				ND			NE
PFL_1416	PFL_1416	malate/L-lactate dehydrogenase family protein	1011	1596433	1597443	0.0406593	0.0428571	NE	C	Energy production and conversion	K08166				ND			NE
PFL_1417	PFL_1417	TonB-dependent outermembrane receptor	2157	1597518	1599674	0.0350154	0.0422245	NE	P	Inorganic ion transport and metabolism	K16090		SP(Sec/SPI)		ND			NE
PFL_1418	PFL_1418	acetyltransferase, GNAT family	537	1599906	1600442	0.0206612	0.0227273	NE	J	Translation, ribosomal structure and biogenesis	No KO terms				ND			NE
PFL_1419	PFL_1419	conserved hypothetical protein	375	1600500	1600874	0.0325444	0.0177515	NE	N/A		N/A			membrane	ND			NE
PFL_1420	PFL_1420	conserved hypothetical protein	486	1601092	1601577	0.0273973	0.0388128	NE	N/A		N/A				ND			NE
PFL_1421	PFL_1421	conserved hypothetical protein	159	1601698	1601856	0.0208333	0.0208333	NE	N/A		N/A				ND			NE
PFL_1422	PFL_1422	conserved hypothetical protein	1188	1601856	1603043	0.0429907	0.0411215	NE	S	Function unknown	No KO terms		TAT(Tat/SPI)		ND			NE
PFL_1424	PFL_1424	conserved hypothetical protein	786	1603928	1604713	0.059322	0.0607345	NE	S	Function unknown	No KO terms		SP(Sec/SPI)		ND			NE
PFL_1425	PFL_1425	GAF domain/cyclic diguanylate phosphodiesterase (EAL) domain protein	1776	1604984	1606759	0.043152	0.0462789	NE	T	Signal transduction mechanisms	No KO terms				ND			NE
PFL_1426	PFL_1426	methyltransferase domain protein	903	1606839	1607741	0.0578106	0.0492005	NE	Q	Secondary metabolites biosynthesis, transport and catabolism	K02169				ND			NE
PFL_1427	PFL_1427	conserved hypothetical protein	543	1607726	1608268	0.0388548	0.0368098	NE	N/A		N/A				ND			NE
PFL_1429	phaG	(R)-3-hydroxydecanoyl-ACP:CoA transacylase	885	1608604	1609488	0.0326223	0.0464241	NE	S	Function unknown	K18100				ND			NE
PFL_1430	rsuA	ribosomal small subunit pseudouridine synthase A	693	1609814	1610506	0.036859	0.0288462	NE	J	Translation, ribosomal structure and biogenesis	K06183				ND			NE
PFL_1431	PFL_1431	conserved hypothetical protein	219	1610536	1610754	0.0555556	0.0707071	NE	No COG code		No KO terms				ND			NE
PFL_1432	PFL_1432	diguanylate cyclase (GGDEF) domain protein	1488	1610747	1612234	0.0380597	0.0395522	NE	T	Signal transduction mechanisms	K13590			membrane	ND			NE
PFL_1433	PFL_1433	putative lipoprotein	396	1613058	1613453	0.0504202	0.0504202	NE	N/A		N/A		LIPO(Sec/SPII)		ND			NE
PFL_1434	PFL_1434	enoyl-CoA hydratase/isomerase family protein	1113	1613558	1614670	0.0489022	0.0558882	NE	I	Lipid transport and metabolism	No KO terms				ND			NE
PFL_1435	ung	uracil-DNA glycosylase	693	1614803	1615495	0.0416667	0.0336538	NE	L	Replication, recombination and repair	K03648				ND			NE
PFL_1436	PFL_1436	putative membrane protein AbrB	1032	1615650	1616681	0.0559742	0.0527449	NE	S	Function unknown	K07120			membrane	ND			NE
PFL_1437	PFL_1437	membrane protein	1515	1616674	1618188	0.0329912	0.0285924	NE	S	Function unknown	K07793			membrane	ND			NE
PFL_1438	PFL_1438	membrane protein	459	1618190	1618648	0.0362319	0.0289855	NE	S	Function unknown	K07794			membrane	ND			NE
PFL_1439	PFL_1439	periplasmic tricarboxylate-binding receptor, TTT family	987	1618707	1619693	0.0427447	0.0416198	NE	S	Function unknown	K07795		SP(Sec/SPI)		ND			NE
PFL_1440	PFL_1440	outer membrane porin, OprD family	1293	1619773	1621065	0.0257732	0.0309278	NE	M	Cell wall/membrane/envelope biogenesis	K18093		SP(Sec/SPI)		ND			NE
PFL_1441	PFL_1441	DNA-binding response regulator	672	1621302	1621973	0.0380165	0.0363636	NE	T	Signal transduction mechanisms	K07774				ND			NE
PFL_1442	PFL_1442	sensor histidine kinase	1386	1621966	1623351	0.0488782	0.0512821	NE	T	Signal transduction mechanisms	K07649			membrane	ND			NE
PFL_1443	PFL_1443	HDOD domain protein	822	1623359	1624180	0.0364865	0.0418919	NE	T	Signal transduction mechanisms	No KO terms				ND			NE
PFL_1444	ygfZ	folate-binding protein YgfZ	942	1624218	1625159	0	0.00235849	E	S	Function unknown	K06980				PA14_54480	E	E	E
PFL_1445	PFL_1445	TPR repeat region protein	255	1625309	1625563	0.0130435	0.0347826	NE	S	Function unknown	K09159				ND			NE
PFL_1446	PFL_1446	conserved hypothetical protein	453	1625547	1625999	0.0465686	0.0441176	NE	No COG code		K19168				ND			NE
PFL_1447	nadB	L-aspartate oxidase	1617	1625968	1627584	0.0494505	0.0508242	NE	H	Coenzyme transport and metabolism	K00278				ND			NE
PFL_1448	algU	RNA polymerase sigma factor AlgU	582	1628143	1628724	0.0229008	0.0267176	NE	K	Transcription	K03088				ND			NE
PFL_1449	mucA	sigma factor AlgU negative regulatory protein MucA	588	1628756	1629343	0.0169811	0.0150943	NE	T	Signal transduction mechanisms	K03597				PA14_54420	NE	E	NE
PFL_1450	mucB	sigma factor AlgU regulatory protein MucB	957	1629352	1630308	0.0220418	0.0359629	NE	T	Signal transduction mechanisms	K03598		SP(Sec/SPI)		ND			NE
PFL_1451	mucD	serine protease MucD	1431	1630533	1631963	0.0419255	0.0395963	NE	O	Posttranslational modification, protein turnover, chaperones	K04771		SP(Sec/SPI)		PA14_54390	NE	E	NE
PFL_1452	PFL_1452	peptidase, M48 family	1434	1632039	1633472	0.0294345	0.0271108	NE	O	Posttranslational modification, protein turnover, chaperones	No KO terms		SP(Sec/SPI)		ND			NE
PFL_1453	PFL_1453	conserved hypothetical protein	240	1633705	1633944	0.0601852	0.0555556	NE	P	Inorganic ion transport and metabolism	K04085				ND			NE
PFL_1454	PFL_1454	putative membrane protein	1071	1633985	1635055	0.0352697	0.0383817	NE	S	Function unknown	K03548			membrane	ND			NE
PFL_1455	PFL_1455	antioxidant, AhpC/TSA family	474	1635092	1635565	0.030445	0.0210773	NE	O	Posttranslational modification, protein turnover, chaperones	K03564				ND			NE
PFL_1456	PFL_1456	conserved hypothetical protein	561	1635575	1636135	0.0356436	0.0376238	NE	K	Transcription	K03567				ND			NE
PFL_1457	dapA_1	dihydrodipicolinate synthase	879	1636462	1637340	0.0353535	0.0315657	NE	E	Amino acid transport and metabolism	K01714				PA14_51270	E	E	E
PFL_1458	PFL_1458	putative lipoprotein	1116	1637358	1638473	0.041791	0.038806	NE	M	Cell wall/membrane/envelope biogenesis	K07287		LIPO(Sec/SPII)		ND			NE
PFL_1459	PFL_1459	metallo-beta-lactamase domain protein	759	1638478	1639236	0.0263158	0.0219298	NE	S	Function unknown	No KO terms				ND			NE
PFL_1460	purC	phosphoribosylaminoimidazolesuccinocarboxamide synthase	714	1639265	1639978	0.029549	0.0202177	NE	F	Nucleotide transport and metabolism	K01923				ND			NE
PFL_1462	cupB1	type I pilus biogensis protein CupB1	567	1640735	1641301	0.0410959	0.035225	NE	S	Function unknown	K07345		SP(Sec/SPI)		ND			NE
PFL_1463	cupB2	pilus assembly chaperone CupB2	744	1641329	1642072	0.0134328	0.0208955	NE	N, U	Cell motility; Intracellular trafficking, secretion, and vesicular transport	K07346,K07357,K15540		SP(Sec/SPI)		ND			NE
PFL_1464	cupB3	outer membrane usher protein CupB3	2571	1642260	1644830	0.0324114	0.0354365	NE	M	Cell wall/membrane/envelope biogenesis	K07347				ND			NE
PFL_1465	cupB4	pili assembly chaperone CupB4	759	1644830	1645588	0.0190058	0.0190058	NE	N, U	Cell motility; Intracellular trafficking, secretion, and vesicular transport	No KO terms		SP(Sec/SPI)		PA14_11090	NE	E	NE
PFL_1466	PFL_1466	outer membrane protein, OMP85 family	1752	1645563	1647314	0.027267	0.0304375	NE	U	Intracellular trafficking, secretion, and vesicular transport	No KO terms		SP(Sec/SPI)		ND			NE
PFL_1467	cupB5	adhesive protein CupB5	3036	1647390	1650425	0.0278083	0.032199	NE	U	Intracellular trafficking, secretion, and vesicular transport	No KO terms				ND			NE
PFL_1468	cupB6	fimbrial subunit CupB6	1143	1650646	1651788	0.0242954	0.0272109	NE	N, U	Cell motility; Intracellular trafficking, secretion, and vesicular transport	No KO terms		SP(Sec/SPI)		ND			NE
PFL_1469	PFL_1469	putative adhesive protein CupB5	2889	1651932	1654820	0.0288351	0.0299885	NE	U	Intracellular trafficking, secretion, and vesicular transport	No KO terms		SP(Sec/SPI)		ND			NE
PFL_1470	PFL_1470	transcriptional regulator, IclR family	888	1655230	1656117	0.035	0.04375	NE	K	Transcription	No KO terms				ND			NE
PFL_1471	PFL_1471	thioesterase family protein	426	1656177	1656602	0.0494792	0.0546875	NE	S	Function unknown	No KO terms				ND			NE
PFL_1472	PFL_1472	AMP-binding enzyme	1704	1656949	1658652	0.0319426	0.0371578	NE	I, Q	Lipid transport and metabolism; Secondary metabolites biosynthesis, transport and catabolism	K00666				ND			NE
PFL_1473	PFL_1473	transporter, major facilitator family	1356	1658701	1660056	0.034398	0.034398	NE	G	Carbohydrate transport and metabolism	K08191			membrane	ND			NE
PFL_1474	PFL_1474	oxidoreductase, 2-nitropropane dioxygenase family	969	1660088	1661056	0.021764	0.0309278	NE	S	Function unknown	K00459				ND			NE
PFL_1475	PFL_1475	conserved hypothetical protein	252	1661113	1661364	0.0352423	0.0220264	NE	N/A		N/A				ND			NE
PFL_1476	PFL_1476	acyl-CoA dehydrogenase domain protein	1134	1661370	1662503	0.036239	0.0372184	NE	I	Lipid transport and metabolism	No KO terms				ND			NE
PFL_1477	PFL_1477	acyl-CoA dehydrogenase domain protein	1188	1662514	1663701	0.0271028	0.0299065	NE	I	Lipid transport and metabolism	No KO terms				ND			NE
PFL_1478	PFL_1478	acetyl-CoA C-acetyltransferase family protein	1182	1663712	1664893	0.0272556	0.0291353	NE	I	Lipid transport and metabolism	K00626,K00632				ND			NE
PFL_1479	PFL_1479	enoyl-CoA hydratase/isomerase/3-hydroxyacyl-CoA dehydrogenase family protein	2121	1664911	1667031	0.0371922	0.0408591	NE	I	Lipid transport and metabolism	K01825,K07516				ND			NE
PFL_1480	PFL_1480	transcriptional regulator, GntR family	717	1667328	1668044	0.0185759	0.0232198	NE	K	Transcription	No KO terms				ND			NE
PFL_1481	PFL_1481	oxidoreductase, short chain dehydrogenase/reductase family	789	1668041	1668829	0.045007	0.0464135	NE	C	Energy production and conversion	K00019				ND			NE
PFL_1482	PFL_1482	conserved hypothetical protein	933	1668929	1669861	0.0380952	0.0452381	NE	S	Function unknown	No KO terms				ND			NE
PFL_1483	PFL_1483	transporter, major facilitator family	1335	1669928	1671262	0.0232945	0.0266223	NE	G	Carbohydrate transport and metabolism	K08191			membrane	ND			NE
PFL_1484	PFL_1484	transcriptional regulator, LysR family	921	1671362	1672282	0.039807	0.0446321	NE	K	Transcription	K18297				ND			NE
PFL_1485	ltrA	low temperature requirement protein LtrA	1188	1672521	1673708	0.0392523	0.0401869	NE	S	Function unknown	No KO terms			membrane	ND			NE
PFL_1486	hpcD_1	5-carboxymethyl-2-hydroxymuconate delta isomerase	366	1673791	1674156	0.030303	0.0272727	NE	Q	Secondary metabolites biosynthesis, transport and catabolism	K01826				ND			NE
PFL_1487	PFL_1487	transcriptional regulator, LysR family	939	1674160	1675098	0.0330969	0.0283688	NE	K	Transcription	No KO terms				ND			NE
PFL_1488	PFL_1488	integral membrane protein, DUF6 family	909	1675279	1676187	0.0500611	0.0537241	NE	E, G	Amino acid transport and metabolism; Carbohydrate transport and metabolism	No KO terms			membrane	ND			NE
PFL_1489	PFL_1489	transporter, major facilitator family	1185	1676204	1677388	0.0487348	0.0449859	NE	G	Carbohydrate transport and metabolism	No KO terms			membrane	ND			NE
PFL_1490	cynS	cyanase	471	1677597	1678067	0.0448113	0.0353774	NE	P	Inorganic ion transport and metabolism	K01725				ND			NE
PFL_1491	cah_2	carbonate dehydratase	660	1678104	1678763	0.047138	0.0538721	NE	P	Inorganic ion transport and metabolism	K01673				ND			NE
PFL_1492	cynR	HTH-type transcriptional regulator CynR	891	1678873	1679763	0.0436409	0.0336658	NE	K	Transcription	K11921				ND			NE
PFL_1493	pheC	cyclohexadienyl dehydratase	789	1679736	1680524	0.0436006	0.045007	NE	E	Amino acid transport and metabolism	K01713,K02030,K02424		SP(Sec/SPI)		ND			NE
PFL_1494	PFL_1494	SAM dependent methyltransferase	663	1680688	1681350	0.0335008	0.041876	NE	S	Function unknown	No KO terms				ND			NE
PFL_1495	rnd	ribonuclease D	1134	1681473	1682606	0.036239	0.0303624	NE	J	Translation, ribosomal structure and biogenesis	K03684				ND			NE
PFL_1496	ycgL	YcgL domain protein	294	1682603	1682896	0.0150943	0.0301887	NE	S	Function unknown	K09902				ND			NE
PFL_1497	PFL_1497	D-isomer specific 2-hydroxyacid dehydrogenase family protein	933	1683018	1683950	0.0380952	0.0416667	NE	C	Energy production and conversion	No KO terms				ND			NE
PFL_1498	PFL_1498	nitroreductase family protein	594	1684064	1684657	0.0485981	0.0504673	NE	C	Energy production and conversion	No KO terms				ND			NE
PFL_1499	PFL_1499	conserved hypothetical protein	450	1684932	1685381	0.0444444	0.0296296	NE	S	Function unknown	K09160				ND			NE
PFL_1500	PFL_1500	conserved hypothetical protein	1236	1685427	1686662	0.0350404	0.0431267	NE	No COG code		No KO terms		SP(Sec/SPI)		ND			NE
PFL_1501	PFL_1501	conserved hypothetical protein	372	1686706	1687077	0.0298507	0.0477612	NE	N/A		N/A				ND			NE
PFL_1502	PFL_1502	RNA methyltransferase, TrmH family	468	1687160	1687627	0.0402844	0.042654	NE	J	Translation, ribosomal structure and biogenesis	No KO terms				ND			NE
PFL_1503	PFL_1503	HNH endonuclease domain protein	378	1687825	1688202	0.0234604	0.026393	NE	V	Defense mechanisms	No KO terms				ND			NE
PFL_1504	PFL_1504	conserved hypothetical protein	687	1688252	1688938	0.0355412	0.0323102	NE	E	Amino acid transport and metabolism	K00797				ND			NE
PFL_1505	PFL_1505	conserved hypothetical protein	312	1689014	1689325	0.0284698	0.024911	NE	N/A		N/A		SP(Sec/SPI)		ND			NE
PFL_1506	PFL_1506	cyclic nucleotide-binding domain protein	474	1689356	1689829	0.0210773	0.0210773	NE	T	Signal transduction mechanisms	No KO terms				ND			NE
PFL_1507	ptrB	protease 2	2055	1689932	1691986	0.0464865	0.0475676	NE	E	Amino acid transport and metabolism	K01354				ND			NE
PFL_1508	PFL_1508	conserved hypothetical protein	498	1692087	1692584	0.0311804	0.0334076	NE	N/A		N/A			membrane	ND			NE
PFL_1509	PFL_1509	glutamine amidotransferase, class II	777	1692618	1693394	0.03	0.0342857	NE	S	Function unknown	K07008				ND			NE
PFL_1510	PFL_1510	conserved hypothetical protein	543	1693405	1693947	0.0408998	0.0368098	NE	S	Function unknown	No KO terms				ND			NE
PFL_1511	PFL_1511	transcriptional regulator, LysR family	921	1694080	1695000	0.0289505	0.0325694	NE	K	Transcription	No KO terms				ND			NE
PFL_1512	PFL_1512	transporter, major facilitator family	1284	1695138	1696421	0.0363322	0.0302768	NE	G	Carbohydrate transport and metabolism	K03290,K08178,K08196			membrane	ND			NE
PFL_1513	PFL_1513	LamB/YcsF family protein	753	1696494	1697246	0.0457227	0.0589971	NE	S	Function unknown	K07160				ND			NE
PFL_1514	PFL_1514	allophanate hydrolase subunit 1	705	1697243	1697947	0.0330709	0.0267717	NE	E	Amino acid transport and metabolism	K06351				ND			NE
PFL_1515	PFL_1515	allophanate hydrolase subunit 2	918	1697944	1698861	0.0386941	0.0302297	NE	E	Amino acid transport and metabolism	K01457				ND			NE
PFL_1516	PFL_1516	conserved hypothetical protein	1179	1698933	1700111	0.0254237	0.0320151	NE	S	Function unknown	K09989				ND			NE
PFL_1517	PFL_1517	ATPase, AAA family	846	1700124	1700969	0.0288714	0.0314961	NE	S	Function unknown	No KO terms				ND			NE
PFL_1518	PFL_1518	conserved hypothetical protein	1077	1701113	1702189	0.0329897	0.0381443	NE	S	Function unknown	No KO terms				ND			NE
PFL_1519	cysK	cysteine synthase A	975	1702438	1703412	0.0375854	0.0375854	NE	E	Amino acid transport and metabolism	K01697,K01738,K12339				ND			NE
PFL_1520	PFL_1520	beta-hydroxylase, aspartyl/asparaginyl family	939	1703639	1704577	0.0295508	0.036643	NE	O	Posttranslational modification, protein turnover, chaperones	K00476,K12979			membrane	ND			NE
PFL_1521	PFL_1521	putative membrane protein	864	1704932	1705795	0.0449871	0.0462725	NE	S	Function unknown	No KO terms			membrane	ND			NE
PFL_1522	PFL_1522	transcriptional regulator, LysR family	921	1706537	1707457	0.0217129	0.0277443	NE	K	Transcription	No KO terms				ND			NE
PFL_1523	PFL_1523	integral membrane protein	597	1707587	1708183	0.0241636	0.0297398	NE	S	Function unknown	No KO terms		LIPO(Sec/SPII)	membrane	ND			NE
PFL_1524	PFL_1524	conserved hypothetical protein	219	1708176	1708394	0.0555556	0.0454545	NE	N/A		N/A				ND			NE
PFL_1525	PFL_1525	transporter, major facilitator family	1332	1708664	1709995	0.0275229	0.0275229	NE	G	Carbohydrate transport and metabolism	K08191			membrane	ND			NE
PFL_1526	PFL_1526	mandelate racemase/muconate lactonizing enzyme family protein	1176	1710028	1711203	0.0245515	0.0236072	NE	M	Cell wall/membrane/envelope biogenesis	K01684,K08323,K12661,K20023				ND			NE
PFL_1527	PFL_1527	conserved hypothetical protein	996	1711256	1712251	0.0289855	0.039019	NE	S	Function unknown	No KO terms				ND			NE
PFL_1528	aldH_2	NADP-dependent fatty aldehyde dehydrogenase	1581	1712293	1713873	0.0323261	0.0358398	NE	C	Energy production and conversion	K14519				PA14_36050	NE	E	NE
PFL_1529	PFL_1529	integral membrane protein, DUF6 family	894	1713920	1714813	0.0385093	0.0347826	NE	S	Function unknown	No KO terms			membrane	ND			NE
PFL_1530	aceK	[isocitrate dehydrogenase (NADP(+))] kinase	1722	1715062	1716783	0.023871	0.0309677	NE	T	Signal transduction mechanisms	K00906				ND			NE
PFL_1531	hrpA	ATP-dependent helicase HrpA	3912	1716919	1720830	0.0292531	0.0335132	NE	L	Replication, recombination and repair	K03578				ND			NE
PFL_1532	fabH_1	putative 3-oxoacyl-[acyl-carrier-protein] synthase 3	1122	1721105	1722226	0.0376238	0.0415842	NE	I	Lipid transport and metabolism	K16872			membrane	ND			NE
PFL_1533	PFL_1533	RNA polymerase sigma factor, sigma-70 family	615	1722304	1722918	0.034296	0.0252708	NE	K	Transcription	No KO terms				ND			NE
PFL_1534	PFL_1534	conserved hypothetical protein	234	1722912	1723145	0.014218	0.0379147	NE	No COG code		No KO terms				ND			NE
PFL_1535	oprO	outer membrane porin OprO	1335	1723571	1724905	0.0257903	0.031614	NE	P	Inorganic ion transport and metabolism	K07221		SP(Sec/SPI)		ND			NE
PFL_1536	PFL_1536	conserved hypothetical protein	366	1725009	1725374	0.0242424	0.030303	NE	No COG code		K02482				ND			NE
PFL_1537	PFL_1537	transporter, major facilitator family	1368	1725391	1726758	0.0300325	0.0284091	NE	G	Carbohydrate transport and metabolism	No KO terms			membrane	ND			NE
PFL_1538	PFL_1538	transcriptional regulator, LysR family	906	1726843	1727748	0.0465686	0.0465686	NE	K	Transcription	No KO terms				ND			NE
PFL_1539	PFL_1539	conserved hypothetical protein	1125	1727824	1728948	0.0325765	0.0325765	NE	S	Function unknown	K09919				ND			NE
PFL_1540	aqpZ	aquaporin Z	699	1728965	1729663	0.0380952	0.0365079	NE	M	Cell wall/membrane/envelope biogenesis	K06188			membrane	ND			NE
PFL_1541	PFL_1541	ABC transporter, ATP-binding protein	1833	1729868	1731700	0.0339394	0.0351515	NE	V	Defense mechanisms	K18893			membrane	ND			NE
PFL_1542	ppiA	peptidyl-prolyl cis-trans isomerase A	564	1731791	1732354	0.0295276	0.0275591	NE	O	Posttranslational modification, protein turnover, chaperones	K03767,K03768		SP(Sec/SPI)		ND			NE
PFL_1543	PFL_1543	alpha/beta hydrolase family protein	804	1732358	1733161	0.0276243	0.038674	NE	S	Function unknown	K01055				ND			NE
PFL_1544	PFL_1544	transcriptional regulator, LysR family	924	1733192	1734115	0.0420673	0.046875	NE	K	Transcription	No KO terms				ND			NE
PFL_1545	PFL_1545	conserved hypothetical protein	315	1734165	1734479	0.0352113	0.0352113	NE	N/A		N/A		SP(Sec/SPI)		ND			NE
PFL_1546	azoR	FMN-dependent NADH-azoreductase	600	1734638	1735237	0.0462963	0.037037	NE	I	Lipid transport and metabolism	K01118				ND			NE
PFL_1547	PFL_1547	transporter, 10 TMS drug/metabolite exporter (DME) family	864	1735497	1736360	0.0449871	0.0475578	NE	E, G	Amino acid transport and metabolism; Carbohydrate transport and metabolism	No KO terms			membrane	ND			NE
PFL_1548	PFL_1548	transporter, MscS family	1299	1736450	1737748	0.0358974	0.0393162	NE	M	Cell wall/membrane/envelope biogenesis	K16053			membrane	ND			NE
PFL_1549	PFL_1549	DEAD/DEAH box helicase domain protein	1341	1737942	1739282	0.004971	0.0057995	E	L	Replication, recombination and repair	K11927				PA14_19290	NE	NE	NE
PFL_1550	PFL_1550	conserved hypothetical protein	276	1739344	1739619	0.0281124	0.0361446	NE	N/A		N/A		SP(Sec/SPI)		ND			NE
PFL_1551	PFL_1551	hemolysin secretion/activation protein, ShlB family	1743	1739932	1741674	0.0369662	0.0407903	NE	U	Intracellular trafficking, secretion, and vesicular transport	K07326,K11017		SP(Sec/SPI)		ND			NE
PFL_1552	PFL_1552	filamentous hemagglutinin family protein, intein-containing	8721	1741816	1750536	0.0373296	0.0394955	NE	U	Intracellular trafficking, secretion, and vesicular transport	K15125				ND			NE
PFL_1554	PFL_1554	conserved hypothetical protein	273	1752874	1753146	0.0162602	0.0284553	NE	N/A		N/A				ND			NE
PFL_1555	PFL_1555	conserved hypothetical protein	111	1753593	1753703	0.05	0.06	NE	N/A		N/A				ND			NE
PFL_1556	PFL_1556	filamentous hemagglutinin family protein	3294	1753869	1757162	0.0350759	0.0360877	NE	No COG code		K15125				ND			NE
PFL_1557	PFL_1557	conserved hypothetical protein	1260	1758707	1759966	0.0246914	0.0273369	NE	N/A		N/A				ND			NE
PFL_1558	PFL_1558	transcriptional regulator, AraC family	948	1760033	1760980	0.0386417	0.0433255	NE	K	Transcription	K05804,K13652				ND			NE
PFL_1559	PFL_1559	conserved hypothetical protein	744	1761081	1761824	0.0313433	0.0432836	NE	S	Function unknown	No KO terms				ND			NE
PFL_1560	PFL_1560	conserved hypothetical protein	393	1762022	1762414	0.0508475	0.0423729	NE	N/A		N/A				ND			NE
PFL_1561	PFL_1561	putative lipoprotein	870	1762422	1763291	0.037037	0.0421456	NE	S	Function unknown	No KO terms		LIPO(Sec/SPII)		ND			NE
PFL_1562	PFL_1562	putative lipoprotein	720	1763357	1764076	0.0354938	0.0308642	NE	S	Function unknown	No KO terms		SP(Sec/SPI)		ND			NE
PFL_1563	PFL_1563	conserved hypothetical protein	180	1764274	1764453	0.0308642	0.0246914	NE	N/A		N/A				ND			NE
PFL_1564	PFL_1564	conserved hypothetical protein	852	1764790	1765641	0.0221643	0.0404172	NE	S	Function unknown	K00243				ND			NE
PFL_1565	PFL_1565	conserved hypothetical protein	423	1765670	1766092	0.0498688	0.0629921	NE	S	Function unknown	No KO terms			membrane	ND			NE
PFL_1566	PFL_1566	integral membrane protein, DUF6 family	930	1766173	1767102	0.041816	0.0489845	NE	E, G	Amino acid transport and metabolism; Carbohydrate transport and metabolism	No KO terms			membrane	ND			NE
PFL_1567	PFL_1567	transporter, major facilitator family	1161	1767111	1768271	0.0641148	0.0746411	NE	G	Carbohydrate transport and metabolism	No KO terms			membrane	ND			NE
PFL_1568	PFL_1568	transcriptional regulator, LysR family	894	1768376	1769269	0.0484472	0.0434783	NE	K	Transcription	K02521				ND			NE
PFL_1570	PFL_1570	conserved hypothetical protein	129	1769403	1769531	0.017094	0.017094	NE	N/A		N/A				ND			NE
PFL_1571	PFL_1571	conserved hypothetical protein	261	1769620	1769880	0.0510638	0.0425532	NE	N/A		N/A				ND			NE
PFL_1572	PFL_1572	conserved hypothetical protein	225	1769908	1770132	0.044335	0.0394089	NE	N/A		N/A				ND			NE
PFL_1573	PFL_1573	transporter, SSS family	1380	1770471	1771850	0.0362319	0.0402576	NE	E	Amino acid transport and metabolism	K03307			membrane	ND			NE
PFL_1574	speB	agmatinase	951	1772577	1773527	0.0397196	0.0280374	NE	E	Amino acid transport and metabolism	K01476,K01480,K12255				ND			NE
PFL_1575	PFL_1575	transcriptional regulator, LysR family	894	1773887	1774780	0.0546584	0.0459627	NE	K	Transcription	No KO terms				ND			NE
PFL_1576	PFL_1576	DTW domain protein	597	1774790	1775386	0.0390335	0.0390335	NE	S	Function unknown	K05812				PA14_46020	NE	E	NE
PFL_1577	PFL_1577	conserved hypothetical protein	396	1775467	1775862	0.0336134	0.047619	NE	S	Function unknown	K09790			membrane	ND			NE
PFL_1578	PFL_1578	YecA family protein	588	1775873	1776460	0.0245283	0.0245283	NE	S	Function unknown	K07039				ND			NE
PFL_1579	recQ	ATP-dependent DNA helicase RecQ	2127	1776735	1778861	0.0313316	0.0318538	NE	L	Replication, recombination and repair	K03169,K03654				ND			NE
PFL_1580	PFL_1580	transcriptional regulator, MarR family	435	1778981	1779415	0.0255102	0.0357143	NE	K	Transcription	K06075				ND			NE
PFL_1581	PFL_1581	phospholipase, patatin family	2190	1779512	1781701	0.0319635	0.0390665	NE	M	Cell wall/membrane/envelope biogenesis	K07001		SP(Sec/SPI)		ND			NE
PFL_1582	PFL_1582	selT/selW/selH selenoprotein domain protein	288	1781773	1782060	0.0192308	0.0230769	NE	O	Posttranslational modification, protein turnover, chaperones	K07401				ND			NE
PFL_1583	PFL_1583	transporter, drug/metabolite exporter family	894	1782054	1782947	0.0372671	0.0397516	NE	E, G	Amino acid transport and metabolism; Carbohydrate transport and metabolism	No KO terms			membrane	ND			NE
PFL_1584	PFL_1584	transcriptional regulator, AraC family	816	1782999	1783814	0.0421769	0.0462585	NE	K	Transcription	K18325				ND			NE
PFL_1585	PFL_1585	Ser/Thr protein phosphatase family protein	822	1783947	1784768	0.0351351	0.0432432	NE	S	Function unknown	No KO terms				ND			NE
PFL_1586	PFL_1586	conserved hypothetical protein	591	1784791	1785381	0.0394737	0.0413534	NE	S	Function unknown	No KO terms				ND			NE
PFL_1587	PFL_1587	conserved hypothetical protein	312	1785456	1785767	0.0213523	0.0355872	NE	S	Function unknown	No KO terms			membrane	ND			NE
PFL_1588	PFL_1588	transcriptional regulator, AraC family	1062	1785927	1786988	0.0251046	0.0334728	NE	K	Transcription	No KO terms				ND			NE
PFL_1589	trkH	Trk system potassium uptake protein TrkH	1455	1786945	1788399	0.0282443	0.0236641	NE	P	Inorganic ion transport and metabolism	K03498			membrane	ND			NE
PFL_1590	PFL_1590	nitroreductase family protein	567	1788522	1789088	0.035225	0.0528376	NE	C	Energy production and conversion	No KO terms				ND			NE
PFL_1591	PFL_1591	sensor histidine kinase	1341	1789170	1790510	0.041425	0.0422535	NE	T	Signal transduction mechanisms	K07640,K07649			membrane	ND			NE
PFL_1592	PFL_1592	LTXXQ domain protein	438	1790577	1791014	0.0177215	0.0202532	NE	N, P, T, U	Cell motility; Inorganic ion transport and metabolism; Signal transduction mechanisms; Intracellular trafficking, secretion, and vesicular transport	No KO terms		SP(Sec/SPI)		ND			NE
PFL_1593	PFL_1593	DNA-binding response regulator	678	1791158	1791835	0.0621931	0.0736498	NE	T	Signal transduction mechanisms	K02483,K07662				ND			NE
PFL_1595	PFL_1595	YciI family protein	300	1792364	1792663	0.0333333	0.0518519	NE	S	Function unknown	No KO terms				ND			NE
PFL_1596	ispZ	intracellular septation protein A	597	1792665	1793261	0.0111524	0.0130112	NE	D	Cell cycle control, cell division, chromosome partitioning	K06190			membrane	ND			NE
PFL_1597	PFL_1597	PHP domain protein	861	1793349	1794209	0.036129	0.0374194	NE	S	Function unknown	K07053				ND			NE
PFL_1598	PFL_1598	Sua5/YciO/YrdC/YwlC family protein	630	1794223	1794852	0.0299824	0.037037	NE	J	Translation, ribosomal structure and biogenesis	No KO terms				ND			NE
PFL_1599	scpA	segregation and condensation protein A	819	1794853	1795671	0.0420054	0.0365854	NE	S	Function unknown	K05896				ND			NE
PFL_1600	scpB	segregation and condensation protein B	1032	1795684	1796715	0.0247578	0.0279871	NE	K	Transcription	K06024				ND			NE
PFL_1601	PFL_1601	conserved hypothetical protein	192	1796793	1796984	0.0520231	0.0462428	NE	N/A		N/A				ND			NE
PFL_1602	rluB	pseudouridine synthase B, ribosomal large subunit	1191	1797130	1798320	0.0195896	0.0251866	NE	J	Translation, ribosomal structure and biogenesis	K06178				ND			NE
PFL_1603	PFL_1603	conserved hypothetical protein	966	1798461	1799426	0.0528736	0.054023	NE	No COG code		No KO terms				ND			NE
PFL_1604	PFL_1604	conserved hypothetical protein	138	1799490	1799627	0.016	0.016	NE	N/A		N/A				ND			NE
PFL_1605	aroP_1	aromatic amino acid transport protein AroP	1422	1800649	1802070	0.034375	0.0367188	NE	E	Amino acid transport and metabolism	K03293,K11734,K16234			membrane	ND			NE
PFL_1606	PFL_1606	peptidyl-tRNA hydrolase domain protein	414	1802275	1802688	0.0428954	0.0294906	NE	J	Translation, ribosomal structure and biogenesis	K15034				ND			NE
PFL_1607	PFL_1607	transporter, major facilitator family	1200	1802685	1803884	0.0490741	0.0490741	NE	G	Carbohydrate transport and metabolism	No KO terms			membrane	ND			NE
PFL_1608	PFL_1608	conserved hypothetical protein	183	1804001	1804183	0.0181818	0.030303	NE	N/A		N/A				ND			NE
PFL_1609	PFL_1609	aminotransferase family protein	1191	1804593	1805783	0.045709	0.0485075	NE	E	Amino acid transport and metabolism	K00813,K00832				ND			NE
PFL_1610	phhB	4a-hydroxytetrahydrobiopterin dehydratase	357	1805783	1806139	0.0124224	0.00621118	NE	H	Coenzyme transport and metabolism	K01724				ND			NE
PFL_1611	phhA	phenylalanine-4-hydroxylase	792	1806210	1807001	0.0322581	0.0392707	NE	E	Amino acid transport and metabolism	K00500				ND			NE
PFL_1612	phhR	sigma-54 dependent transcriptional regulator PhhR	1569	1807309	1808877	0.0587403	0.0587403	NE	K	Transcription	K03721				ND			NE
PFL_1613	flgF	flagellar basal-body rod protein FlgF	741	1809083	1809823	0.0344828	0.0329835	NE	N	Cell motility	K02391		SP(Sec/SPI)		ND			NE
PFL_1614	flgG	flagellar basal-body rod protein FlgG	786	1809869	1810654	0.0367232	0.0466102	NE	N	Cell motility	K02392				ND			NE
PFL_1615	flgH	flagellar L-ring protein FlgH	696	1810716	1811411	0.0334928	0.0271132	NE	N	Cell motility	K02393		LIPO(Sec/SPII)		ND			NE
PFL_1616	flgI	flagellar P-ring protein FlgI	1110	1811427	1812536	0.036036	0.031031	NE	N	Cell motility	K02394		SP(Sec/SPI)		ND			NE
PFL_1617	flgJ	flagellar rod assembly protein/muramidase FlgJ	1263	1812547	1813809	0.0228672	0.0307828	NE	N	Cell motility	K02395				ND			NE
PFL_1618	flgK	flagellar hook-associated protein FlgK	2052	1813820	1815871	0.0254467	0.0286952	NE	N	Cell motility	K02396		SP(Sec/SPI)		ND			NE
PFL_1619	flgL	flagellar hook-associated protein 3	1569	1815885	1817453	0.0276008	0.0318471	NE	N	Cell motility	K02397				ND			NE
PFL_1620	PFL_1620	glycosyltransferase, group 2 family	3573	1817575	1821147	0.0360697	0.0357587	NE	M	Cell wall/membrane/envelope biogenesis	No KO terms				ND			NE
PFL_1621	PFL_1621	glycosyltransferase, group 2 family	2937	1821563	1824499	0.0325265	0.029879	NE	M	Cell wall/membrane/envelope biogenesis	No KO terms				ND			NE
PFL_1622	pseC	UDP-4-keto-6-deoxy-N-acetylglucosamine 4-aminotransferase	1170	1824596	1825765	0.025641	0.0360874	NE	E	Amino acid transport and metabolism	K13010,K15895				ND			NE
PFL_1623	pseF	pseudaminic acid CMP-transferase	708	1825863	1826570	0.0360502	0.0329154	NE	M	Cell wall/membrane/envelope biogenesis	K00983,K15899				ND			NE
PFL_1624	pseG	pseudaminic acid biosynthesis-associated protein PseG	1506	1826567	1828072	0.0331858	0.0390855	NE	M	Cell wall/membrane/envelope biogenesis	K15897				ND			NE
PFL_1625	pseI	pseudaminic acid synthase	1053	1828065	1829117	0.0474684	0.0516878	NE	M	Cell wall/membrane/envelope biogenesis	K01654,K15898				ND			NE
PFL_1626	fabH_2	putative 3-oxoacyl-[acyl-carrier-protein] synthase 3	927	1829349	1830275	0.0383234	0.039521	NE	I	Lipid transport and metabolism	K00648,K18003				ND			NE
PFL_1627	maf2	putative motility accesory factor Maf-2	1290	1830358	1831647	0.044789	0.0594315	NE	S	Function unknown	No KO terms				ND			NE
PFL_1628	PFL_1628	conserved hypothetical protein	270	1831644	1831913	0.0411523	0.0452675	NE	N/A		N/A				ND			NE
PFL_1629	fliC	flagellin FliC	852	1832150	1833001	0.0312907	0.0352021	NE	N	Cell motility	K02406				ND			NE
PFL_1630	flaG	flagellar protein FlaG	372	1833075	1833446	0.0119403	0.0119403	NE	N	Cell motility	K06603				ND			NE
PFL_1631	fliD	flagellar hook-associated protein 2	1455	1833529	1834983	0.0221374	0.0244275	NE	N	Cell motility	K02407				ND			NE
PFL_1632	fliS	flagellar protein FliS	396	1835112	1835507	0.0364146	0.047619	NE	N	Cell motility	K02422				ND			NE
PFL_1633	PFL_1633	flagellar protein, FliT	297	1835519	1835815	0.0149254	0.0298507	NE	S	Function unknown	No KO terms				ND			NE
PFL_1634	fleQ	sigma 54 dependent transcriptional regulator FleQ	1476	1835987	1837462	0.027088	0.0353649	NE	K	Transcription	K10941				ND			NE
PFL_1635	fleS	sensory box histidine kinase FleS	1212	1837573	1838784	0.0412466	0.0449129	NE	T	Signal transduction mechanisms	K07709,K10942				ND			NE
PFL_1636	fleR	sigma-54 dependent DNA-binding response regulator FleR	1407	1838790	1840196	0.035517	0.0315706	NE	T	Signal transduction mechanisms	K10943				ND			NE
PFL_1637	fliE	flagellar hook-basal body complex protein FliE	327	1840325	1840651	0.020339	0.020339	NE	N	Cell motility	K02408				ND			NE
PFL_1638	fliF	flagellar M-ring protein FliF	1788	1840667	1842454	0.0242236	0.0341615	NE	N	Cell motility	K02409			membrane	ND			NE
PFL_1639	fliG	flagellar motor switch protein FliG	1020	1842447	1843466	0.0217865	0.0294118	NE	N	Cell motility	K02410				ND			NE
PFL_1640	fliH	flagellar assembly protein FliH	843	1843476	1844318	0.0197628	0.027668	NE	N	Cell motility	K02411				ND			NE
PFL_1641	fliI	flagellum-specific ATP synthase FliI	1359	1844308	1845666	0.0375817	0.0375817	NE	N, U	Cell motility; Intracellular trafficking, secretion, and vesicular transport	K02412				ND			NE
PFL_1642	fliJ	flagellar export protein FliJ	450	1845673	1846122	0.037037	0.037037	NE	N	Cell motility	K02413				ND			NE
PFL_1643	PFL_1643	putative anti-anti-sigma factor	306	1846210	1846515	0.0471014	0.0362319	NE	T	Signal transduction mechanisms	No KO terms				ND			NE
PFL_1644	PFL_1644	response regulator	1680	1846548	1848227	0.0469577	0.0529101	NE	T	Signal transduction mechanisms	K07315				ND			NE
PFL_1645	PFL_1645	HPt domain protein	345	1848258	1848602	0.0257235	0.0289389	NE	T	Signal transduction mechanisms	No KO terms				ND			NE
PFL_1646	fliK	flagellar hook-length control protein FliK	1404	1848701	1850104	0.0466772	0.0450949	NE	N	Cell motility	No KO terms				ND			NE
PFL_1647	fliL	flagellar basal body-associated protein FliL	501	1850295	1850795	0.0155211	0.0199557	NE	N	Cell motility	K02415				ND			NE
PFL_1648	fliM	flagellar motor switch protein FliM	969	1850805	1851773	0.0183276	0.021764	NE	N	Cell motility	K02416				ND			NE
PFL_1649	fliN	flagellar motor switch protein FliN	462	1851829	1852290	0.0192308	0.0288462	NE	N	Cell motility	K02417				ND			NE
PFL_1650	fliO	flagellar protein FliO	444	1852291	1852734	0.04	0.05	NE	N	Cell motility	K02418		SP(Sec/SPI)	membrane	ND			NE
PFL_1651	fliP	flagellar biosynthetic protein FliP	750	1852734	1853483	0.0192593	0.0237037	NE	N	Cell motility	K02419		SP(Sec/SPI)	membrane	ND			NE
PFL_1652	fliQ	flagellar biosynthetic protein FliQ	270	1853508	1853777	0.0246914	0.037037	NE	N	Cell motility	K02420			membrane	ND			NE
PFL_1653	fliR	flagellar biosynthetic protein FliR	783	1853782	1854564	0.0326241	0.0439716	NE	N	Cell motility	K02421			membrane	ND			NE
PFL_1654	flhB	flagellar biosynthetic protein FlhB	1137	1854568	1855704	0.0371094	0.0449219	NE	N	Cell motility	K02401			membrane	ND			NE
PFL_1655	PFL_1655	aminotransferase, DegT/DnrJ/EryC1/StrS family	1122	1855859	1856980	0.029703	0.0267327	NE	E	Amino acid transport and metabolism	No KO terms				ND			NE
PFL_1656	PFL_1656	conserved hypothetical protein	222	1857063	1857284	0.005	0.005	E	S	Function unknown	No KO terms				No PA14 ortholog			NE
PFL_1657	PFL_1657	putative 3-oxoacyl-[acyl-carrier-protein] synthase 3	1041	1857290	1858330	0.0213447	0.0266809	NE	I	Lipid transport and metabolism	K00648				ND			NE
PFL_1658	PFL_1658	oxidoreductase, short chain dehydrogenase/reductase family	822	1858330	1859151	0.0243243	0.0364865	NE	I, Q	Lipid transport and metabolism; Secondary metabolites biosynthesis, transport and catabolism	No KO terms				ND			NE
PFL_1659	PFL_1659	bacterial transferase	639	1859168	1859806	0.0295139	0.0434028	NE	S	Function unknown	No KO terms				ND			NE
PFL_1660	PFL_1660	Rieske 2Fe-2S domain protein	1143	1859840	1860982	0.0252672	0.0281827	NE	P	Inorganic ion transport and metabolism	K16319				ND			NE
PFL_1661	PFL_1661	conserved hypothetical protein	621	1860979	1861599	0.0375671	0.0411449	NE	No COG code		No KO terms				ND			NE
PFL_1662	PFL_1662	methyltransferase, FkbM family	1236	1861658	1862893	0.0332435	0.0260557	NE	S	Function unknown	No KO terms				ND			NE
PFL_1663	PFL_1663	glycosyltransferase, group 2 family	3519	1862994	1866512	0.0394571	0.0394571	NE	M	Cell wall/membrane/envelope biogenesis	No KO terms				ND			NE
PFL_1664	flhA	flagellar biosynthesis protein FlhA	2130	1866657	1868786	0.0245175	0.029734	NE	N	Cell motility	K02400			membrane	ND			NE
PFL_1665	flhF	flagellar biosynthesis protein FlhF	1323	1868798	1870120	0.0352645	0.0361041	NE	N	Cell motility	K02404				ND			NE
PFL_1666	fleN	flagellar synthesis regulator FleN	831	1870239	1871069	0.0347594	0.0374332	NE	D	Cell cycle control, cell division, chromosome partitioning	K04562				ND			NE
PFL_1667	fliA	motility sigma factor FliA	741	1871066	1871806	0.017991	0.0134933	NE	K	Transcription	K02405				ND			NE
PFL_1668	cheY	chemotaxis protein CheY	372	1871972	1872343	0.0179104	0.0238806	NE	T	Signal transduction mechanisms	K03413				ND			NE
PFL_1669	cheZ	chemotaxis phosphatase CheZ	789	1872374	1873162	0.0337553	0.0351617	NE	T	Signal transduction mechanisms	K03414				ND			NE
PFL_1670	cheA	chemotaxis sensor histidine kinase CheA	2280	1873175	1875454	0.0209552	0.0292398	NE	T	Signal transduction mechanisms	K03407				ND			NE
PFL_1671	cheB	chemotaxis response regulator/protein-glutamate methylesterase CheB	1122	1875502	1876623	0.0237624	0.0257426	NE	T	Signal transduction mechanisms	K03412				ND			NE
PFL_1672	PFL_1672	transporter, MotA/TolQ/ExbB proton channel family	741	1876623	1877363	0.0164918	0.0164918	NE	N	Cell motility	K02556			membrane	ND			NE
PFL_1673	PFL_1673	OmpA/MotB domain protein	885	1877366	1878250	0.0388959	0.0401506	NE	N	Cell motility	K02557				ND			NE
PFL_1674	PFL_1674	CobQ/CobB/MinD/ParA nucleotide binding domain protein	789	1878301	1879089	0.0379747	0.0464135	NE	D	Cell cycle control, cell division, chromosome partitioning	K03496				ND			NE
PFL_1675	PFL_1675	CheW-like protein	879	1879174	1880052	0.0328283	0.0353535	NE	S	Function unknown	K03408				ND			NE
PFL_1676	PFL_1676	CheW-like protein	483	1880132	1880614	0.0298851	0.0252874	NE	N, T	Cell motility; Signal transduction mechanisms	K03408				ND			NE
PFL_1677	PFL_1677	conserved hypothetical protein	393	1880615	1881007	0.0621469	0.0819209	NE	S	Function unknown	No KO terms				ND			NE
PFL_1678	PFL_1678	conserved hypothetical protein	330	1881067	1881396	0.030303	0.040404	NE	S	Function unknown	K04061				ND			NE
PFL_1679	PFL_1679	conserved hypothetical protein	1572	1881393	1882964	0.0501767	0.0558304	NE	S	Function unknown	No KO terms				ND			NE
PFL_1680	ccmA	heme ABC exporter, ATP-binding protein CcmA	636	1883173	1883808	0.0017452	0.0069808	E	O	Posttranslational modification, protein turnover, chaperones	K02193				PA14_45380	NE	NE	NE
PFL_1681	ccmB	heme exporter protein CcmB	669	1883805	1884473	0.00331675	0.00331675	E	O	Posttranslational modification, protein turnover, chaperones	K02194			membrane	PA14_45370	NE	E	NE
PFL_1682	ccmC	heme exporter protein CcmC	756	1884564	1885319	0.00146843	0.00146843	E	O	Posttranslational modification, protein turnover, chaperones	K02195			membrane	PA14_45350	NE	NE	NE
PFL_1683	ccmD	heme exporter protein CcmD	177	1885316	1885492	0.01875	0.0125	NE	U	Intracellular trafficking, secretion, and vesicular transport	K02196				ND			NE
PFL_1684	ccmE	cytochrome c-type biogenesis protein CcmE	456	1885489	1885944	0	0.00486618	E	O	Posttranslational modification, protein turnover, chaperones	K02197				PA14_45330	NE	NE	NE
PFL_1685	ccmF	cytochrome c-type biogenesis protein CcmF	1989	1885948	1887936	0.00390843	0.00725851	E	O	Posttranslational modification, protein turnover, chaperones	K02198,K04016			membrane	PA14_45310	NE	NE	NE
PFL_1686	dsbE	thiol:disulfide interchange protein DsbE	537	1887933	1888469	0.00413223	0.0103306	NE	O	Posttranslational modification, protein turnover, chaperones	K02199				ND			NE
PFL_1687	cycL	cytochrome c-type biogenesis protein CycL	471	1888466	1888936	0.0117925	0.00943396	NE	O	Posttranslational modification, protein turnover, chaperones	K02200		SP(Sec/SPI)	membrane	ND			NE
PFL_1689	PFL_1689	putative lipoprotein	402	1890159	1890560	0.0359116	0.0469613	NE	N/A		N/A		LIPO(Sec/SPII)		ND			NE
PFL_1690	PFL_1690	conserved hypothetical protein	1197	1890662	1891858	0.0426716	0.0426716	NE	N/A		N/A				ND			NE
PFL_1691	PFL_1691	transporter, major facilitator family	1209	1891893	1893101	0.046832	0.0477502	NE	G	Carbohydrate transport and metabolism	No KO terms			membrane	ND			NE
PFL_1692	PFL_1692	conserved hypothetical protein	630	1893347	1893976	0.0440917	0.0458554	NE	No COG code		No KO terms		SP(Sec/SPI)		ND			NE
PFL_1693	PFL_1693	endoribonuclease L-PSP family protein	450	1894111	1894560	0.0345679	0.037037	NE	J	Translation, ribosomal structure and biogenesis	No KO terms				ND			NE
PFL_1694	sbp2	periplasmic sulfate-binding protein	1002	1894626	1895627	0.037694	0.0443459	NE	P	Inorganic ion transport and metabolism	K02048		SP(Sec/SPI)		ND			NE
PFL_1695	PFL_1695	transporter, cation channel family	825	1895718	1896542	0.0444145	0.0524899	NE	P	Inorganic ion transport and metabolism	K10716			membrane	ND			NE
PFL_1696	PFL_1696	putative urea transporter	921	1896564	1897484	0.0699638	0.0759952	NE	E	Amino acid transport and metabolism	K08717			membrane	ND			NE
PFL_1697	pyk_1	pyruvate kinase	1416	1897586	1899001	0.0313725	0.0368627	NE	G	Carbohydrate transport and metabolism	K00873				ND			E
PFL_1698	ttuD	putative glycerate dehydrogenase	1281	1898991	1900271	0.0364267	0.0320902	NE	G	Carbohydrate transport and metabolism	K00050,K11529				ND			NE
PFL_1699	glxR	2-hydroxy-3-oxopropionate reductase	894	1900425	1901318	0.0360248	0.0397516	NE	I	Lipid transport and metabolism	K00020,K00042				ND			NE
PFL_1700	hyi_1	hydroxypyruvate isomerase	783	1901424	1902206	0.0439716	0.0439716	NE	G	Carbohydrate transport and metabolism	K01816				ND			NE
PFL_1701	gcl	glyoxylate carboligase	1776	1902323	1904098	0.0475297	0.0494059	NE	S	Function unknown	K01608				ND			NE
PFL_1702	PFL_1702	conserved hypothetical protein	441	1904367	1904807	0.0428212	0.0377834	NE	S	Function unknown	No KO terms				ND			NE
PFL_1703	PFL_1703	transcriptional regulator, TetR family	609	1904939	1905547	0.0364299	0.0364299	NE	K	Transcription	K09017				ND			NE
PFL_1704	PFL_1704	membrane protein, DUF808 family	924	1905717	1906640	0.0360577	0.0456731	NE	S	Function unknown	K09781			membrane	ND			NE
PFL_1705	PFL_1705	fusaric acid resistance domain protein	2034	1906648	1908681	0.0611688	0.0622611	NE	S	Function unknown	No KO terms			membrane	ND			NE
PFL_1706	PFL_1706	VacJ family lipoprotein	789	1908824	1909612	0.0309423	0.0393812	NE	M	Cell wall/membrane/envelope biogenesis	K04754		SP(Sec/SPI)		ND			NE
PFL_1707	PFL_1707	conserved hypothetical protein	1452	1909605	1911056	0.0466718	0.0520275	NE	No COG code		No KO terms				ND			NE
PFL_1708	PFL_1708	conserved hypothetical protein	366	1911137	1911502	0.0484848	0.0454545	NE	N/A		N/A			membrane	ND			NE
PFL_1709	PFL_1709	putative glycosyl hydrolase	1554	1911530	1913083	0.0450322	0.045747	NE	G	Carbohydrate transport and metabolism	K01210		LIPO(Sec/SPII)	membrane	ND			NE
PFL_1710	PFL_1710	ABC transporter, substrate-binding protein, QAT family	852	1913414	1914265	0.0495437	0.0456323	NE	E	Amino acid transport and metabolism	K02002		SP(Sec/SPI)		ND			NE
PFL_1711	PFL_1711	conserved hypothetical protein	312	1914456	1914767	0.0177936	0.0213523	NE	S	Function unknown	No KO terms			membrane	ND			NE
PFL_1712	actP	cation/acetate symporter ActP	1659	1914764	1916422	0.0361446	0.0421687	NE	S	Function unknown	K14393		SP(Sec/SPI)	membrane	ND			NE
PFL_1713	gltA	citrate synthase I	1290	1916707	1917996	0.00258398	0.00516796	E	C	Energy production and conversion	K01647				PA14_44070	NE	E	E
PFL_1714	sdhC	succinate dehydrogenase, cytochrome b556 subunit	375	1918359	1918733	0	0	E	C	Energy production and conversion	K00241			membrane	PA14_44060	E	E	E
PFL_1715	sdhD	succinate dehydrogenase, hydrophobic membrane anchor protein	369	1918727	1919095	0	0	E	C	Energy production and conversion	K00242			membrane	PA14_44050	E	E	NE
PFL_1716	sdhA	succinate dehydrogenase, flavoprotein subunit	1773	1919099	1920871	0.000626566	0	E	C	Energy production and conversion	K00239,K00242				PA14_44030	E	E	E
PFL_1717	sdhB	succinate dehydrogenase, iron-sulfur protein	705	1920884	1921588	0	0.0015748	E	C	Energy production and conversion	K00239,K00240,K01613				PA14_44020	E	E	E
PFL_1718	sucA	2-oxoglutarate dehydrogenase, E1 component	2832	1921852	1924683	0.00156924	0.000784621	E	C	Energy production and conversion	K00164				PA14_44010	E	E	E
PFL_1719	sucB	dihydrolipoyllysine-residue succinyltransferase, E2 component of oxoglutarate dehydrogenase (succinyl-transferring) complex	1224	1924726	1925949	0	0.00181488	E	C	Energy production and conversion	K00627,K00658				PA14_44000	E	E	E
PFL_1720	lpdA_1	dihydrolipoyl dehydrogenase	1437	1926050	1927486	0	0.000772798	E	C	Energy production and conversion	K00382				PA14_43970	E	E	NE
PFL_1721	sucC	succinate-CoA ligase, beta subunit	1167	1927717	1928883	0.00475737	0.00666032	E	C	Energy production and conversion	K01903,K14067				PA14_43950	E	E	NE
PFL_1722	sucD	succinate-CoA ligase, alpha subunit	882	1928883	1929764	0.00881612	0.00881612	NE	C	Energy production and conversion	K01902,K08692				PA14_43940	NE	E	NE
PFL_1723	brnQ	branched-chain amino acid transport system II carrier protein	1314	1930093	1931406	0.0346577	0.0321217	NE	E	Amino acid transport and metabolism	K03311			membrane	ND			NE
PFL_1724	PFL_1724	conserved hypothetical protein	738	1931583	1932320	0.0225564	0.0330827	NE	S	Function unknown	No KO terms			membrane	ND			NE
PFL_1725	PFL_1725	putative lipoprotein	474	1932364	1932837	0.028103	0.0398126	NE	N/A		N/A		LIPO(Sec/SPII)		ND			NE
PFL_1726	PFL_1726	putative lipoprotein	252	1932955	1933206	0.0132159	0.0176211	NE	N/A		N/A		LIPO(Sec/SPII)		ND			NE
PFL_1729	htpG	chaperone protein HtpG	1905	1934381	1936285	0.0239067	0.0297376	NE	O	Posttranslational modification, protein turnover, chaperones	K04079				ND			NE
PFL_1730	PFL_1730	dienelactone hydrolase family protein	729	1936357	1937085	0.0365297	0.0410959	NE	Q	Secondary metabolites biosynthesis, transport and catabolism	No KO terms				ND			NE
PFL_1731	PFL_1731	pirin family protein	873	1937189	1938061	0.0394402	0.0318066	NE	O	Posttranslational modification, protein turnover, chaperones	K06911				ND			NE
PFL_1732	PFL_1732	OsmC family protein	417	1938124	1938540	0.018617	0.0239362	NE	O	Posttranslational modification, protein turnover, chaperones	No KO terms				ND			NE
PFL_1733	PFL_1733	amidohydrolase family protein	1020	1938687	1939706	0.0359477	0.0326797	NE	S	Function unknown	No KO terms		SP(Sec/SPI)		ND			NE
PFL_1734	PFL_1734	conserved hypothetical protein	465	1939779	1940243	0.0310263	0.0381862	NE	N/A		N/A		SP(Sec/SPI)		ND			NE
PFL_1735	PFL_1735	methyl-accepting chemotaxis protein	1626	1940383	1942008	0.0416667	0.0368852	NE	N, T	Cell motility; Signal transduction mechanisms	K03406,K05874,K05875			membrane	ND			NE
PFL_1736	fabB	beta-ketoacyl-acyl-carrier-protein synthase I	1221	1942076	1943296	0.000909918	0	E	I	Lipid transport and metabolism	K00647		LIPO(Sec/SPII)		PA14_43690	E	E	E
PFL_1737	fabA	3-hydroxydecanoyl-[acyl-carrier-protein] dehydratase	516	1943308	1943823	0	0.00215054	E	I	Lipid transport and metabolism	K01716				PA14_43680	E	E	E
PFL_1738	PFL_1738	sensor histidine kinase/response regulator	1902	1944072	1945973	0.0514019	0.0537383	NE	T	Signal transduction mechanisms	No KO terms			membrane	ND			NE
PFL_1739	PFL_1739	conserved hypothetical protein	924	1945970	1946893	0.0516827	0.046875	NE	S	Function unknown	No KO terms		SP(Sec/SPI)		ND			NE
PFL_1740	PFL_1740	TonB-dependent outermembrane receptor	2127	1946895	1949021	0.0339426	0.0386423	NE	P	Inorganic ion transport and metabolism	K02014,K16087,K16089		SP(Sec/SPI)		ND			NE
PFL_1741	gpsA	glycerol-3-phosphate dehydrogenase	1026	1949217	1950242	0.0443723	0.0422078	NE	C	Energy production and conversion	K00057				ND			E
PFL_1742	PFL_1742	conserved hypothetical protein	348	1950261	1950608	0.0191083	0.022293	NE	No COG code		No KO terms				ND			NE
PFL_1743	sixA	phosphohistidine phosphatase SixA	450	1950605	1951054	0.0691358	0.0765432	NE	T	Signal transduction mechanisms	K08296				ND			NE
PFL_1744	PFL_1744	AMP-binding domain protein	1668	1951226	1952893	0.0339547	0.0379494	NE	I	Lipid transport and metabolism	K01897				ND			NE
PFL_1745	ydiI	esterase YdiI	444	1952925	1953368	0.0675	0.055	NE	Q	Secondary metabolites biosynthesis, transport and catabolism	No KO terms				ND			NE
PFL_1746	PFL_1746	alpha/beta hydrolase family protein	795	1953483	1954277	0.0391061	0.0335196	NE	S	Function unknown	No KO terms				ND			NE
PFL_1747	PFL_1747	alpha/beta hydrolase family protein	855	1954274	1955128	0.0402597	0.0376623	NE	S	Function unknown	No KO terms				ND			NE
PFL_1748	PFL_1748	glutathione S-transferase	660	1955179	1955838	0.0353535	0.0387205	NE	O	Posttranslational modification, protein turnover, chaperones	K00799,K11209				ND			NE
PFL_1749	PFL_1749	conserved hypothetical protein	816	1955835	1956650	0.047619	0.047619	NE	No COG code		No KO terms		SP(Sec/SPI)		ND			NE
PFL_1750	PFL_1750	putative membrane protein	1053	1956720	1957772	0.0305907	0.0295359	NE	S	Function unknown	No KO terms			membrane	ND			NE
PFL_1751	PFL_1751	calcium-binding protein	627	1957812	1958438	0.0353982	0.0424779	NE	S	Function unknown	No KO terms				ND			NE
PFL_1752	PFL_1752	sensor histidine kinase	1041	1958552	1959592	0.0341515	0.0394877	NE	T	Signal transduction mechanisms	K05962			membrane	ND			NE
PFL_1753	PFL_1753	DNA-binding response regulator, OmpR family	765	1959592	1960356	0.04209	0.0261248	NE	T	Signal transduction mechanisms	K02483				ND			NE
PFL_1754	pyrF	orotidine 5'-phosphate decarboxylase	702	1960674	1961375	0.00474684	0.00632911	E	F	Nucleotide transport and metabolism	K01591				PA14_26890	NE	NE	NE
PFL_1755	PFL_1755	oxidoreductase, zinc-binding dehydrogenase family protein	1005	1961481	1962485	0.0298343	0.038674	NE	S	Function unknown	K07119				ND			NE
PFL_1756	PFL_1756	short chain dehydrogenase/reductase family protein	762	1962723	1963484	0.0393586	0.0451895	NE	S	Function unknown	K00034,K00059				ND			NE
PFL_1757	PFL_1757	methyl-accepting chemotaxis protein	1971	1963660	1965630	0.0388952	0.0383315	NE	S	Function unknown	K03406			membrane	ND			NE
PFL_1758	PFL_1758	conserved hypothetical protein	771	1965694	1966464	0.0345821	0.0345821	NE	No COG code		No KO terms				ND			NE
PFL_1765	PFL_1765	translocator protein, LysE family	633	1967626	1968258	0.0263158	0.0350877	NE	E	Amino acid transport and metabolism	No KO terms			membrane	ND			NE
PFL_1766	PFL_1766	conserved hypothetical protein	627	1968300	1968926	0.040708	0.0424779	NE	S	Function unknown	K01872				ND			NE
PFL_1767	PFL_1767	transcriptional regulator, LysR family	954	1969016	1969969	0.0256112	0.0407451	NE	K	Transcription	No KO terms				ND			NE
PFL_1768	PFL_1768	conserved hypothetical protein	408	1970076	1970483	0.0271739	0.0380435	NE	No COG code		No KO terms				ND			NE
PFL_1769	fadE	acyl-coenzyme A dehydrogenase	2448	1970570	1973017	0.0385662	0.042196	NE	I	Lipid transport and metabolism	K06445,K06446			membrane	ND			NE
PFL_1770	PFL_1770	conserved hypothetical protein	660	1973232	1973891	0.0420875	0.0353535	NE	E	Amino acid transport and metabolism	No KO terms				ND			NE
PFL_1771	PFL_1771	glutathione S-transferase	624	1973934	1974557	0.0391459	0.0409253	NE	O	Posttranslational modification, protein turnover, chaperones	K00799				ND			NE
PFL_1772	PFL_1772	ABC transporter, ATP-binding protein	933	1974690	1975622	0.0321429	0.0369048	NE	V	Defense mechanisms	K01990				ND			NE
PFL_1773	PFL_1773	putative ABC-2 type transporter permease protein	780	1975619	1976398	0.039886	0.042735	NE	V	Defense mechanisms	K01992			membrane	ND			NE
PFL_1774	PFL_1774	conserved hypothetical protein	516	1976452	1976967	0.0408602	0.0365591	NE	S	Function unknown	K09928			membrane	ND			NE
PFL_1775	PFL_1775	DNA internalization competence protein ComEC/Rec2-like protein	2232	1977107	1979338	0.0378298	0.0363365	NE	S	Function unknown	K02238			membrane	ND			NE
PFL_1776	PFL_1776	transporter, MotA/TolQ/ExbB proton channel family	636	1979441	1980076	0.0209424	0.0244328	NE	U	Intracellular trafficking, secretion, and vesicular transport	K03561			membrane	ND			NE
PFL_1777	PFL_1777	transport energizing protein, ExbD/TolR family	429	1980073	1980501	0.0180879	0.0155039	NE	U	Intracellular trafficking, secretion, and vesicular transport	K03559				PA14_25500	NE	E	NE
PFL_1778	lpxK	tetraacyldisaccharide 4'-kinase	1011	1980501	1981511	0.0021978	0.0010989	E	M	Cell wall/membrane/envelope biogenesis	K00912				PA14_25510	E	E	E
PFL_1779	PFL_1779	Trm112p-related protein	186	1981536	1981721	0.0119048	0.0178571	NE	S	Function unknown	K09791				PA14_25520	NE	E	NE
PFL_1780	kdsB	3-deoxy-D-manno-octulosonate cytidylyltransferase	765	1981718	1982482	0	0	E	M	Cell wall/membrane/envelope biogenesis	K00979				PA14_25530	E	E	E
PFL_1781	PFL_1781	low molecular weight phosphotyrosine protein phosphatase	465	1982482	1982946	0.0119332	0.0190931	NE	T	Signal transduction mechanisms	K01104				ND			NE
PFL_1782	murB	UDP-N-acetylmuramate dehydrogenase	1020	1982943	1983962	0.00108932	0.00217865	E	M	Cell wall/membrane/envelope biogenesis	K00075				PA14_25550	E	E	E
PFL_1783	iorA	isoquinoline 1-oxidoreductase, alpha subunit	471	1984205	1984675	0.0542453	0.0448113	NE	C	Energy production and conversion	K03518,K07302				ND			NE
PFL_1784	iorB	putative isoquinoline 1-oxidoreductase, beta subunit	2316	1984672	1986987	0.0417266	0.0450839	NE	C	Energy production and conversion	K07303		TAT(Tat/SPI)		ND			NE
PFL_1785	PFL_1785	XdhC/CoxI family protein	996	1986987	1987982	0.0379041	0.0345596	NE	O	Posttranslational modification, protein turnover, chaperones	K07402				ND			NE
PFL_1787	rne	ribonuclease E	3216	1988641	1991856	0.008981	0.0120898	NE	J	Translation, ribosomal structure and biogenesis	K08300				PA14_25560	NE	E	NE
PFL_1788	rluC	ribosomal large subunit pseudouridine synthase C	957	1992571	1993527	0.0545244	0.0487239	NE	J	Translation, ribosomal structure and biogenesis	K06179				ND			NE
PFL_1789	PFL_1789	HAD hydrolase, family IA, variant 1	663	1993517	1994179	0.0318258	0.0284757	NE	S	Function unknown	K01091				ND			NE
PFL_1790	sppA	signal peptide peptidase SppA, 36K type	990	1994201	1995190	0.03367	0.0246914	NE	O, U	Posttranslational modification, protein turnover, chaperones; Intracellular trafficking, secretion, and vesicular transport	K04773,K04774				ND			NE
PFL_1791	maf_2	septum formation protein Maf	579	1995244	1995822	0.0402299	0.0344828	NE	D	Cell cycle control, cell division, chromosome partitioning	K06287				ND			NE
PFL_1792	PFL_1792	conserved hypothetical protein	528	1995928	1996455	0.00210084	0.00840336	E	S	Function unknown	K07040				PA14_25620	NE	NE	NE
PFL_1793	rpmF	ribosomal protein L32	183	1996469	1996651	0	0	E	J	Translation, ribosomal structure and biogenesis	K02911				PA14_25630	NE	NE	E
PFL_1794	plsX	fatty acid/phospholipid synthesis protein PlsX	981	1996685	1997665	0.0339751	0.0385051	NE	I	Lipid transport and metabolism	K03621				ND			E
PFL_1795	fabD	[acyl-carrier-protein] S-malonyltransferase	939	1997792	1998730	0	0.0035461	E	I	Lipid transport and metabolism	K00645,K15329,K15355				PA14_25650	E	E	E
PFL_1796	fabG	3-oxoacyl-[acyl-carrier-protein] reductase	741	1998747	1999487	0	0	E	I	Lipid transport and metabolism	K00059				PA14_25660	E	E	E
PFL_1797	acpP	acyl carrier protein	237	1999684	1999920	0	0	E	I	Lipid transport and metabolism	No KO terms				PA14_25670			E
PFL_1798	fabF_1	beta-ketoacyl-acyl-carrier-protein synthase II	1245	2000031	2001275	0.0205174	0.0276539	NE	I	Lipid transport and metabolism	K09458		TAT(Tat/SPI)		PA14_25690	NE	E	E
PFL_1799	pabC	aminodeoxychorismate lyase	816	2001275	2002090	0.0421769	0.0340136	NE	E, H	Amino acid transport and metabolism; Coenzyme transport and metabolism	K00826,K02619				ND			NE
PFL_1800	PFL_1800	YceG family protein	1200	2002094	2003293	0.025	0.0314815	NE	F	Nucleotide transport and metabolism	K07082				ND			NE
PFL_1801	tmk	dTMP kinase	633	2003313	2003945	0	0	E	F	Nucleotide transport and metabolism	K00943				PA14_25740	E	E	E
PFL_1802	holB	DNA polymerase III, delta' subunit	987	2003938	2004924	0	0	E	L	Replication, recombination and repair	K02341				PA14_25760	E	E	E
PFL_1803	PFL_1803	hydrolase, TatD family	786	2005009	2005794	0.0423729	0.0437853	NE	L	Replication, recombination and repair	K03424				ND			NE
PFL_1804	PFL_1804	transcriptional regulator, TetR family	639	2006606	2007244	0.0364583	0.0451389	NE	K	Transcription	No KO terms				ND			NE
PFL_1805	moaA_1	molybdenum cofactor biosynthesis protein A	969	2007384	2008352	0.0492554	0.0412371	NE	H	Coenzyme transport and metabolism	K03639				ND			NE
PFL_1806	PFL_1806	putative lipoprotein	603	2008453	2009055	0.0405157	0.0405157	NE	N/A		N/A		LIPO(Sec/SPII)		ND			NE
PFL_1807	PFL_1807	conserved hypothetical protein	564	2009078	2009641	0.023622	0.0255906	NE	S	Function unknown	K09986				ND			NE
PFL_1808	PFL_1808	transcriptional regulator, GntR family/UbiC transcription regulator-associated domain protein	714	2009712	2010425	0.0419907	0.0419907	NE	K	Transcription	No KO terms				ND			NE
PFL_1809	PFL_1809	ADP-ribosylglycohydrolase family protein	999	2010422	2011420	0.0411111	0.0444444	NE	O	Posttranslational modification, protein turnover, chaperones	No KO terms				ND			NE
PFL_1810	PFL_1810	permease, cytosine/purine, uracil, thiamine, allantoin family	1467	2011562	2013028	0.0325511	0.0393641	NE	F	Nucleotide transport and metabolism	K03457			membrane	ND			NE
PFL_1811	PFL_1811	carbohydrate kinase, PfkB family	921	2013021	2013941	0.0313631	0.0325694	NE	G	Carbohydrate transport and metabolism	No KO terms				ND			NE
PFL_1812	PFL_1812	conserved hypothetical protein	381	2013968	2014348	0.0379009	0.0466472	NE	S	Function unknown	No KO terms				ND			NE
PFL_1813	PFL_1813	conserved hypothetical protein	327	2014402	2014728	0.0440678	0.0372881	NE	N/A		N/A		SP(Sec/SPI)		ND			NE
PFL_1814	PFL_1814	transporter, major facilitator family	1218	2014813	2016030	0.0610757	0.0610757	NE	G	Carbohydrate transport and metabolism	No KO terms			membrane	ND			NE
PFL_1815	PFL_1815	acetyltransferase, GNAT family	480	2016242	2016721	0.037037	0.0462963	NE	K	Transcription	K00657				ND			NE
PFL_1816	PFL_1816	oxidoreductase, zinc-binding dehydrogenase family	1053	2016814	2017866	0.0369198	0.0390295	NE	C	Energy production and conversion	K13979				ND			NE
PFL_1817	PFL_1817	transcriptional regulator, AraC family	891	2018047	2018937	0.053616	0.0511222	NE	K	Transcription	No KO terms				ND			NE
PFL_1818	PFL_1818	electron-transferring-flavoprotein dehydrogenase	1665	2019074	2020738	0.000667111	0	E	C	Energy production and conversion	K00311,K00313				PA14_25840	E	E	NE
PFL_1819	etfB	electron transfer flavoprotein, beta subunit	750	2021288	2022037	0	0	E	C	Energy production and conversion	K03521				PA14_25860	E	E	E
PFL_1820	etfA	electron transfer flavoprotein, alpha subunit	930	2022040	2022969	0	0	E	C	Energy production and conversion	K03522				PA14_25880	E	E	E
PFL_1821	PFL_1821	conserved hypothetical protein	825	2023052	2023876	0.0417227	0.039031	NE	E	Amino acid transport and metabolism	K02030		SP(Sec/SPI)		ND			NE
PFL_1822	PFL_1822	putative lipoprotein	357	2023886	2024242	0.0434783	0.0465839	NE	No COG code		No KO terms		LIPO(Sec/SPII)		ND			NE
PFL_1823	PFL_1823	OmpA family protein	813	2024239	2025051	0.045082	0.0368852	NE	M	Cell wall/membrane/envelope biogenesis	No KO terms		LIPO(Sec/SPII)		ND			NE
PFL_1824	PFL_1824	transcriptional regulator, GntR family/aminotransferase, classes I and II	1440	2025257	2026696	0.0408951	0.0447531	NE	K	Transcription	No KO terms				ND			NE
PFL_1825	PFL_1825	conserved hypothetical protein	426	2026831	2027256	0.03125	0.0416667	NE	N/A		N/A				ND			NE
PFL_1826	PFL_1826	conserved hypothetical protein	255	2027427	2027681	0.0478261	0.0478261	NE	S	Function unknown	K06940				ND			NE
PFL_1827	PFL_1827	lipid-binding start domain protein	609	2027725	2028333	0.0564663	0.0437158	NE	S	Function unknown	No KO terms		SP(Sec/SPI)		ND			NE
PFL_1828	PFL_1828	conserved hypothetical protein	366	2028345	2028710	0.0454545	0.0363636	NE	N/A		N/A				ND			NE
PFL_1829	PFL_1829	conserved hypothetical protein	342	2028923	2029264	0.038961	0.038961	NE	S	Function unknown	No KO terms				ND			NE
PFL_1830	PFL_1830	conserved hypothetical protein	1410	2029703	2031112	0.0378251	0.0417652	NE	S	Function unknown	No KO terms				ND			NE
PFL_1831	PFL_1831	conserved hypothetical protein	951	2031124	2032074	0.0455607	0.046729	NE	S	Function unknown	No KO terms				ND			NE
PFL_1832	PFL_1832	transglutaminase-like protein	774	2032071	2032844	0.0473458	0.0516499	NE	E	Amino acid transport and metabolism	No KO terms				ND			NE
PFL_1833	PFL_1833	conserved hypothetical protein	807	2032914	2033720	0.03989	0.042641	NE	C	Energy production and conversion	No KO terms		SP(Sec/SPI)		ND			NE
PFL_1834	PFL_1834	conserved hypothetical protein	450	2033717	2034166	0.037037	0.0320988	NE	P	Inorganic ion transport and metabolism	K03972		SP(Sec/SPI)		ND			NE
PFL_1835	PFL_1835	acetyl-CoA C-acetyltransferase	1206	2034776	2035981	0.0488029	0.0497238	NE	I	Lipid transport and metabolism	No KO terms				ND			NE
PFL_1836	PFL_1836	putative 3-hydroxyacyl-CoA dehydrogenase	2145	2036007	2038151	0.0290005	0.0357328	NE	I	Lipid transport and metabolism	No KO terms				ND			NE
PFL_1837	PFL_1837	glutamine amidotransferase, class I	723	2038257	2038979	0.0291859	0.0322581	NE	F	Nucleotide transport and metabolism	K01951				ND			NE
PFL_1838	corA	putative magnesium and cobalt transport protein CorA	972	2039023	2039994	0.0331429	0.0331429	NE	P	Inorganic ion transport and metabolism	K03284			membrane	ND			NE
PFL_1839	PFL_1839	1-acylglycerol-3-phosphate O-acyltransferase domain protein	723	2040140	2040862	0.0353303	0.0230415	NE	I	Lipid transport and metabolism	K00655,K15781		LIPO(Sec/SPII)		ND			E
PFL_1840	PFL_1840	enoyl-CoA hydratase/isomerase family protein	690	2041081	2041770	0.0322061	0.0386473	NE	I	Lipid transport and metabolism	K01692				ND			NE
PFL_1842	PFL_1842	conserved hypothetical protein	1764	2042784	2044547	0.00251889	0.00251889	E	S	Function unknown	No KO terms	Prophage 02			No PA14 ortholog			NE
PFL_1843	PFL_1843	putative integrase	465	2044797	2045261	0.0286396	0.0238663	NE	S	Function unknown	No KO terms	Prophage 02			ND			NE
PFL_1844	PFL_1844	conserved hypothetical protein	189	2046023	2046211	0.0292398	0.0116959	NE	N/A		N/A	Prophage 02			ND			NE
PFL_1845	PFL_1845	conserved hypothetical protein	1173	2046050	2047222	0.0397727	0.0426136	NE	S	Function unknown	No KO terms	Prophage 02	SP(Sec/SPI)		ND			NE
PFL_1846	PFL_1846	conserved hypothetical protein	1977	2047411	2049387	0.000561798	0.0011236	E	S	Function unknown	No KO terms	Prophage 02			No PA14 ortholog			NE
PFL_1847	PFL_1847	putative lipoprotein	441	2051848	2052288	0.0277078	0.0377834	NE	No COG code		No KO terms		LIPO(Sec/SPII)		ND			NE
PFL_1848	PFL_1848	conserved hypothetical protein	162	2053162	2053323	0.0410959	0.0410959	NE	N/A		N/A				ND			NE
PFL_1849	PFL_1849	HAD hydrolase, family IA, variant 3	696	2053476	2054171	0.0366826	0.0287081	NE	S	Function unknown	K17623				ND			NE
PFL_1850	PFL_1850	oxidoreductase, short chain dehydrogenase/reductase family	747	2054255	2055001	0.0341753	0.0401189	NE	I, Q	Lipid transport and metabolism; Secondary metabolites biosynthesis, transport and catabolism	K00059,K10780,K19336				ND			NE
PFL_1851	PFL_1851	transcriptional regulator, LysR family	924	2055125	2056048	0.0300481	0.0264423	NE	K	Transcription	No KO terms				ND			NE
PFL_1852	PFL_1852	Asp/Glu/hydantoin racemase	729	2056085	2056813	0.042618	0.0395738	NE	E	Amino acid transport and metabolism	K16841				ND			NE
PFL_1853	PFL_1853	permease, cytosine/purine, uracil, thiamine, allantoin family	1542	2056869	2058410	0.0432277	0.0461095	NE	F	Nucleotide transport and metabolism	K03457			membrane	ND			NE
PFL_1854	PFL_1854	adenylylsulfate reductase, thioredoxin dependent	735	2058900	2059634	0.0287009	0.0332326	NE	P	Inorganic ion transport and metabolism	K00390				ND			NE
PFL_1855	thrH	phosphoserine phosphatase/homoserine phosphotransferase bifunctional protein	618	2059810	2060427	0.016158	0.0197487	NE	E	Amino acid transport and metabolism	K02203				ND			NE
PFL_1856	pabB	aminodeoxychorismate synthase, component I	1344	2060556	2061899	0.0363636	0.038843	NE	E, H	Amino acid transport and metabolism; Coenzyme transport and metabolism	K01657,K01665				ND			NE
PFL_1857	PFL_1857	alpha-L-glutamate ligase-related protein	987	2062076	2063062	0.0269966	0.0382452	NE	S	Function unknown	No KO terms				ND			NE
PFL_1858	PFL_1858	putative membrane protein	1533	2063062	2064594	0.0311594	0.0326087	NE	S	Function unknown	No KO terms			membrane	ND			NE
PFL_1859	PFL_1859	conserved hypothetical protein	537	2064600	2065136	0.035124	0.035124	NE	O	Posttranslational modification, protein turnover, chaperones	No KO terms		SP(Sec/SPI)		ND			NE
PFL_1860	PFL_1860	transcriptional regulator, GntR family	723	2065404	2066126	0.0230415	0.0199693	NE	K	Transcription	No KO terms				ND			NE
PFL_1861	prpB	methylisocitrate lyase	894	2066123	2067016	0.0285714	0.0310559	NE	G	Carbohydrate transport and metabolism	K03417				ND			NE
PFL_1862	prpC	2-methylcitrate synthase	1128	2067191	2068318	0.0314961	0.0314961	NE	C	Energy production and conversion	K01647,K01659,K01681				ND			NE
PFL_1863	acnD	2-methylisocitrate dehydratase, Fe/S-dependent	2595	2068519	2071113	0.0329623	0.036387	NE	C	Energy production and conversion	K01681				ND			NE
PFL_1864	prpF	putative AcnD-accessory protein PrpF	1191	2071175	2072365	0.0382463	0.0382463	NE	S	Function unknown	K09788			membrane	ND			NE
PFL_1865	prpD	2-methylcitrate dehydratase	1485	2072543	2074027	0.0366492	0.0366492	NE	S	Function unknown	K01720				ND			NE
PFL_1866	PFL_1866	integral membrane protein, DUF6 family	954	2074146	2075099	0.0454016	0.0477299	NE	E, G	Amino acid transport and metabolism; Carbohydrate transport and metabolism	K07790,K15269			membrane	ND			NE
PFL_1867	PFL_1867	transcriptional regulator, GntR family/aminotransferase, classes I and II family protein	1425	2075193	2076617	0.0428683	0.045986	NE	K	Transcription	K00375				ND			NE
PFL_1868	PFL_1868	conserved hypothetical protein	819	2076666	2077484	0.0203252	0.0298103	NE	S	Function unknown	K09773				ND			NE
PFL_1869	ppsA	pyruvate, water dikinase	2376	2077659	2080034	0.031323	0.0350631	NE	G	Carbohydrate transport and metabolism	K01007				ND			NE
PFL_1870	PFL_1870	conserved hypothetical protein	990	2080137	2081126	0.0527497	0.043771	NE	S	Function unknown	No KO terms				ND			NE
PFL_1871	rraA	putative regulator of ribonuclease activity A	492	2081374	2081865	0.0248307	0.0248307	NE	H	Coenzyme transport and metabolism	K02553				ND			NE
PFL_1872	PFL_1872	Mg2+ transporter protein, CorA family	996	2081891	2082886	0.0312152	0.0356745	NE	P	Inorganic ion transport and metabolism	K16074			membrane	ND			NE
PFL_1873	PFL_1873	conserved hypothetical protein	246	2082950	2083195	0.00900901	0.0135135	NE	N/A		N/A				ND			NE
PFL_1874	PFL_1874	conserved TM helix-containing protein	825	2083198	2084022	0.0242261	0.0363392	NE	M	Cell wall/membrane/envelope biogenesis	No KO terms			membrane	ND			NE
PFL_1875	sigX	RNA polymerase sigma factor, ECF subfamily, SigX	591	2084111	2084701	0.0018797	0.0093985	NE	K	Transcription	K03088				PA14_41575	E	E	NE
PFL_1876	oprF	outer membrane porin OprF	978	2084809	2085786	0.0136209	0.014756	NE	M	Cell wall/membrane/envelope biogenesis	K03286		SP(Sec/SPI)		ND			NE
PFL_1877	pyrD	dihydroorotate oxidase	1020	2086210	2087229	0.00544662	0.0087146	E	F	Nucleotide transport and metabolism	K00254				PA14_24640	E	E	NE
PFL_1878	rlmL	ribosomal RNA large subunit methyltransferase L	2265	2088123	2090387	0.0333497	0.0377636	NE	J	Translation, ribosomal structure and biogenesis	K07444,K12297				ND			NE
PFL_1879	PFL_1879	putative CHASE domain/sensory box-containing nucleotide cyclase	2400	2090524	2092923	0.0351852	0.0342593	NE	T	Signal transduction mechanisms	No KO terms			membrane	ND			NE
PFL_1880	dacB	D-alanyl-D-alanine carboxypeptidase/D-alanyl-D-alanine-endopeptidase	1461	2092966	2094426	0.0334601	0.0326996	NE	M	Cell wall/membrane/envelope biogenesis	K07259		SP(Sec/SPI)		ND			NE
PFL_1881	PFL_1881	conserved hypothetical protein	345	2094661	2095005	0.0257235	0.0257235	NE	S	Function unknown	K09923				ND			NE
PFL_1882	PFL_1882	benzoate transporter family protein	1191	2095196	2096386	0.0373134	0.045709	NE	Q	Secondary metabolites biosynthesis, transport and catabolism	K05782			membrane	ND			NE
PFL_1883	PFL_1883	transcriptional regulator, GntR family	765	2096706	2097470	0.0145138	0.0290276	NE	K	Transcription	No KO terms				ND			NE
PFL_1884	PFL_1884	transcriptional regulator, LysR family	951	2097679	2098629	0.0245327	0.0315421	NE	K	Transcription	No KO terms				ND			NE
PFL_1885	PFL_1885	conserved hypothetical protein	795	2098817	2099611	0.027933	0.0488827	NE	No COG code		No KO terms				ND			NE
PFL_1886	guaD	guanine deaminase	1305	2099695	2100999	0.0204255	0.0323404	NE	F	Nucleotide transport and metabolism	K01487				ND			NE
PFL_1887	xdhC	xanthine dehydrogenase accessory protein XdhC	843	2101024	2101866	0.0355731	0.0316206	NE	O	Posttranslational modification, protein turnover, chaperones	K07402				ND			NE
PFL_1888	xdhB	xanthine dehydrogenase, molybdopterin binding subunit	2400	2101952	2104351	0.0416667	0.0393519	NE	F	Nucleotide transport and metabolism	K13482				ND			NE
PFL_1889	xdhA	xanthine dehydrogenase, small subunit	1455	2104344	2105798	0.0396947	0.0381679	NE	F	Nucleotide transport and metabolism	K01474,K13479,K13481				ND			NE
PFL_1890	PFL_1890	transcriptional regulator, GntR family	660	2106065	2106724	0.037037	0.026936	NE	K	Transcription	No KO terms				ND			NE
PFL_1891	smc	chromosome segregation protein SMC	3489	2106727	2110215	0.0302451	0.031837	NE	D	Cell cycle control, cell division, chromosome partitioning	K03529				ND			NE
PFL_1892	zipA	cell division protein ZipA	855	2110462	2111316	0	0	E	D	Cell cycle control, cell division, chromosome partitioning	K03528				PA14_44670	NE	E	NE
PFL_1893	ligA	DNA ligase (NAD+)	2367	2111442	2113808	0.000469263	0.000469263	E	L	Replication, recombination and repair	K01972				PA14_44660	E	E	E
PFL_1894	PFL_1894	conserved hypothetical protein	1167	2113929	2115095	0.0313987	0.0304472	NE	S	Function unknown	No KO terms				ND			NE
PFL_1895	PFL_1895	conserved hypothetical protein	504	2115610	2116113	0.0264317	0.0396476	NE	F	Nucleotide transport and metabolism	No KO terms				ND			NE
PFL_1896	PFL_1896	transcriptional regulator, LysR family	867	2116167	2117033	0.0473752	0.0460948	NE	K	Transcription	No KO terms				ND			NE
PFL_1897	PFL_1897	putative membrane protein	924	2117139	2118062	0.0564904	0.0516827	NE	E, G	Amino acid transport and metabolism; Carbohydrate transport and metabolism	No KO terms			membrane	ND			NE
PFL_1898	PFL_1898	conserved hypothetical protein	894	2118118	2119011	0.0447205	0.0447205	NE	S	Function unknown	No KO terms		LIPO(Sec/SPII)	membrane	ND			NE
PFL_1899	PFL_1899	glyoxalase family protein	372	2119143	2119514	0.0716418	0.0656716	NE	E	Amino acid transport and metabolism	No KO terms				ND			NE
PFL_1900	PFL_1900	DNA-binding protein	315	2119661	2119975	0.00352113	0.00704225	E	K	Transcription	No KO terms				No PA14 ortholog			NE
PFL_1901	aer_1	aerotaxis receptor Aer	1566	2120420	2121985	0.0390071	0.0404255	NE	S	Function unknown	No KO terms				ND			NE
PFL_1902	PFL_1902	diguanylate cyclase (GGDEF) domain protein	1719	2122004	2123722	0.0394057	0.0387597	NE	T	Signal transduction mechanisms	No KO terms				ND			NE
PFL_1903	PFL_1903	conserved hypothetical protein	771	2123695	2124465	0.056196	0.0677233	NE	E	Amino acid transport and metabolism	K02030		SP(Sec/SPI)		ND			NE
PFL_1904	dnaX	DNA polymerase III, gamma and tau subunit	2079	2124605	2126683	0	0.000534188	E	L	Replication, recombination and repair	No KO terms				PA14_44630	E	E	E
PFL_1905	PFL_1905	TIGR00103 family protein	336	2126753	2127088	0.029703	0.029703	NE	S	Function unknown	K09747				ND			NE
PFL_1906	PFL_1906	oxidoreductase, zinc-binding dehydrogenase family	1044	2127298	2128341	0.05	0.0542553	NE	S	Function unknown	K00001,K07119				ND			NE
PFL_1907	recR	recombination protein RecR	603	2128400	2129002	0.0276243	0.0368324	NE	L	Replication, recombination and repair	K06187				ND			NE
PFL_1908	PFL_1908	acyl-CoA dehydrogenase	1149	2129105	2130253	0.0270531	0.0299517	NE	I	Lipid transport and metabolism	K00249				ND			NE
PFL_1909	apt	adenine phosphoribosyltransferase	549	2130261	2130809	0.020202	0.0161616	NE	F	Nucleotide transport and metabolism	K00759				ND			NE
PFL_1910	anr	transcriptional regulator Anr	735	2130891	2131625	0.021148	0.0181269	NE	K	Transcription	K01420				ND			NE
PFL_1911	PFL_1911	conserved hypothetical protein	555	2131704	2132258	0.016	0.014	NE	No COG code		No KO terms				ND			NE
PFL_1912	hemN	coproporphyrinogen dehydrogenase	1383	2132255	2133637	0.0281124	0.0329317	NE	H	Coenzyme transport and metabolism	K02495				ND			NE
PFL_1913	PFL_1913	putative membrane protein	684	2133786	2134469	0.0243506	0.0308442	NE	S	Function unknown	K09792			membrane	ND			NE
PFL_1914	ccoS	cytochrome oxidase maturation protein, cbb3-type	231	2134462	2134692	0.0288462	0.0288462	NE	P	Inorganic ion transport and metabolism	No KO terms				ND			NE
PFL_1915	PFL_1915	copper-exporting ATPase	2451	2134714	2137164	0.0172257	0.0199456	NE	P	Inorganic ion transport and metabolism	K01533,K17686			membrane	ND			NE
PFL_1916	PFL_1916	conserved hypothetical protein	537	2137264	2137800	0.0123967	0.0227273	NE	S	Function unknown	No KO terms		LIPO(Sec/SPII)		ND			NE
PFL_1917	ccoG_1	cytochrome c oxidase accessory protein CcoG	1416	2137812	2139227	0.0321569	0.0290196	NE	C	Energy production and conversion	No KO terms			membrane	ND			NE
PFL_1918	ccoP_1	cytochrome c oxidase, cbb3-type, subunit III	978	2139621	2140598	0.0340522	0.030647	NE	C	Energy production and conversion	K00406			membrane	ND			NE
PFL_1919	ccoQ_1	cytochrome c oxidase, cbb3-type, CcoQ subunit	186	2140595	2140780	0.0119048	0.0297619	NE	C	Energy production and conversion	K00407				ND			NE
PFL_1920	ccoO_1	cytochrome c oxidase, cbb3-type, subunit II	609	2140786	2141394	0.0309654	0.0309654	NE	C	Energy production and conversion	K00405				ND			NE
PFL_1921	ccoN_1	cytochrome c oxidase, cbb3-type, subunit I	1443	2141394	2142836	0.0377213	0.0415704	NE	C	Energy production and conversion	K00404,K15862			membrane	ND			NE
PFL_1922	ccoP_2	cytochrome c oxidase, cbb3-type, subunit III	942	2143335	2144276	0.0271226	0.0389151	NE	C	Energy production and conversion	K00406			membrane	ND			NE
PFL_1923	ccoQ_2	cytochrome c oxidase, cbb3-type, CcoQ subunit	231	2144273	2144503	0.0192308	0.0240385	NE	C	Energy production and conversion	K00407				ND			NE
PFL_1924	ccoO_2	cytochrome c oxidase, cbb3-type, subunit II	609	2144507	2145115	0.0473588	0.0437158	NE	C	Energy production and conversion	K00405				ND			NE
PFL_1925	ccoN_2	cytochrome c oxidase, cbb3-type, subunit I	1425	2145126	2146550	0.0475448	0.0452065	NE	C	Energy production and conversion	K00404,K15862			membrane	ND			NE
PFL_1926	PFL_1926	conserved hypothetical protein	696	2146650	2147345	0.0398724	0.0366826	NE	S	Function unknown	K07020				ND			NE
PFL_1927	aer_2	aerotaxis receptor Aer	1566	2147514	2149079	0.0390071	0.0432624	NE	T	Signal transduction mechanisms	K03406,K03776			membrane	ND			NE
PFL_1928	PFL_1928	CAAX amino terminal protease family protein	792	2149297	2150088	0.056101	0.0645161	NE	S	Function unknown	K07052			membrane	ND			NE
PFL_1929	acnA	aconitate hydratase 1	2742	2150265	2153006	0.0470016	0.0518639	NE	C	Energy production and conversion	K01681				ND			NE
PFL_1930	PFL_1930	conserved hypothetical protein	1074	2153215	2154288	0.0382627	0.0496381	NE	S	Function unknown	K06968				ND			NE
PFL_1931	tusA	sulfurtransferase TusA	252	2154480	2154731	0	0	E	P	Inorganic ion transport and metabolism	K04085				PA14_44270			NE
PFL_1932	pmpM	multidrug resistance protein PmpM	1416	2154728	2156143	0.0470588	0.0494118	NE	V	Defense mechanisms	K03327			membrane	ND			NE
PFL_1933	pdxB	4-phosphoerythronate dehydrogenase	1143	2156334	2157476	0.000971817	0.000971817	E	H	Coenzyme transport and metabolism	K03473				PA14_46470	NE	E	NE
PFL_1934	PFL_1934	conserved hypothetical protein	180	2157534	2157713	0.0185185	0.0246914	NE	N/A		N/A				ND			NE
PFL_1935	PFL_1935	ABC transporter, permease/ATP-binding protein	1755	2157982	2159736	0.0322785	0.0335443	NE	V	Defense mechanisms	K06147,K11085			membrane	ND			NE
PFL_1936	PFL_1936	putative soluble lytic transglycosylase	1929	2159940	2161868	0.0368451	0.035118	NE	M	Cell wall/membrane/envelope biogenesis	K08309		SP(Sec/SPI)		ND			NE
PFL_1937	uup	ATP-binding cassette ATPase, Uup	1920	2162082	2164001	0.0347222	0.0318287	NE	S	Function unknown	K15738				ND			NE
PFL_1938	PFL_1938	universal stress protein family protein	438	2164097	2164534	0.0227848	0.035443	NE	T	Signal transduction mechanisms	K06149				ND			NE
PFL_1939	PFL_1939	conserved hypothetical protein	438	2164635	2165072	0.0303797	0.0455696	NE	No COG code		No KO terms				PA14_25050	NE	E	NE
PFL_1940	fadB	fatty oxidation complex, alpha subunit	2148	2165628	2167775	0.0180972	0.0186143	NE	I	Lipid transport and metabolism	K00074,K01782,K01825,K07516				PA14_25080	E	E	NE
PFL_1941	fadA	acetyl-CoA C-acyltransferase FadA	1176	2167804	2168979	0.0236072	0.0254958	NE	I	Lipid transport and metabolism	K00632				PA14_25090	E	E	NE
PFL_1942	topA_1	DNA topoisomerase I	2613	2169429	2172041	0.00085034	0.00170068	E	L	Replication, recombination and repair	K03168				PA14_25110	E	E	E
PFL_1943	pasA	PasA protein	525	2172206	2172730	0.02537	0.0232558	NE	No COG code		No KO terms				ND			NE
PFL_1944	PFL_1944	conserved hypothetical protein	1035	2172781	2173815	0.027897	0.0214592	NE	No COG code		No KO terms			membrane	ND			NE
PFL_1945	PFL_1945	conserved hypothetical protein	852	2173980	2174831	0.00912647	0.0208605	NE	No COG code		No KO terms				ND			NE
PFL_1946	PFL_1946	LemA family protein	558	2174835	2175392	0.0159046	0.0159046	NE	S	Function unknown	K03744				ND			NE
PFL_1947	PFL_1947	conserved hypothetical protein	234	2175551	2175784	0.0236967	0.014218	NE	No COG code		No KO terms				ND			NE
PFL_1948	sulA	cell division inhibitor SulA	474	2175891	2176364	0.0257611	0.0257611	NE	D	Cell cycle control, cell division, chromosome partitioning	K13053				ND			NE
PFL_1949	lexA	LexA repressor	606	2176375	2176980	0.00915751	0.0201465	NE	K	Transcription	K01356				ND			NE
PFL_1950	psrA	transcriptional regulator PsrA	708	2177232	2177939	0.0282132	0.023511	NE	K	Transcription	No KO terms				ND			NE
PFL_1951	nagZ	beta-L-N-acetylhexosaminidase	1011	2178109	2179119	0.0373626	0.0406593	NE	G	Carbohydrate transport and metabolism	K01207,K05349				ND			NE
PFL_1952	PFL_1952	SNF2 family domain/helicase domain protein	2691	2179174	2181864	0.0284889	0.0309661	NE	L	Replication, recombination and repair	K08282				ND			NE
PFL_1953	PFL_1953	conserved hypothetical protein	567	2181876	2182442	0.0450098	0.0469667	NE	S	Function unknown	No KO terms		SP(Sec/SPI)		ND			NE
PFL_1954	mfd	transcription-repair coupling factor	3450	2182453	2185902	0.0338164	0.0357488	NE	L	Replication, recombination and repair	K03723				ND			NE
PFL_1955	gap_1	glyceraldehyde-3-phosphate dehydrogenase, type I	1464	2186256	2187719	0.030349	0.0273141	NE	G	Carbohydrate transport and metabolism	K00134				PA14_25250	E	E	NE
PFL_1956	citA	putative MFS transporter, citrate:H+ symporter CitA	1299	2187836	2189134	0.0299145	0.0324786	NE	G	Carbohydrate transport and metabolism	K03762			membrane	ND			NE
PFL_1957	PFL_1957	ApbE family protein	975	2189463	2190437	0.0501139	0.0489749	NE	H	Coenzyme transport and metabolism	K03734				ND			NE
PFL_1958	sthA	soluble pyridine nucleotide transhydrogenase	1395	2190639	2192033	0.0167197	0.0151274	NE	C	Energy production and conversion	K00322,K00382				PA14_25390	E	E	NE
PFL_1959	PFL_1959	glycerophosphodiester phosphodiesterase family protein	723	2192076	2192798	0.0384025	0.0368664	NE	C	Energy production and conversion	K01126				ND			NE
PFL_1960	PFL_1960	type IV pilus assembly protein, PilZ family	588	2192849	2193436	0.0283019	0.0226415	NE	S	Function unknown	No KO terms				ND			NE
PFL_1961	lolC	lipoprotein-releasing system, transmembrane protein LolC	1251	2193531	2194781	0	0.000888099	E	M	Cell wall/membrane/envelope biogenesis	K09808			membrane	PA14_25430	E	E	E
PFL_1962	lolD	lipoprotein-releasing system, ATP-binding protein LolD	699	2194774	2195472	0.0015873	0.0015873	E	V	Defense mechanisms	K09810				PA14_25440	E	E	E
PFL_1963	lolE	lipoprotein-releasing system, transmembrane protein LolE	1245	2195544	2196788	0	0	E	M	Cell wall/membrane/envelope biogenesis	K09808			membrane	PA14_25450	E	E	NE
PFL_1964	copS	copper sensor histidine kinase	1362	2196858	2198219	0.0497553	0.045677	NE	T	Signal transduction mechanisms	K07644,K19271		LIPO(Sec/SPII)	membrane	ND			NE
PFL_1965	copR	DNA-binding copper response regulator	681	2198219	2198899	0.0293638	0.0440457	NE	T	Signal transduction mechanisms	K02483,K07665				ND			NE
PFL_1966	PFL_1966	copper-binding protein, plastocyanin/azurin family	546	2199063	2199608	0.0203252	0.0304878	NE	P	Inorganic ion transport and metabolism	No KO terms		SP(Sec/SPI)		ND			NE
PFL_1967	queF	queuine synthase	831	2199677	2200507	0.0240642	0.0280749	NE	K	Transcription	K06879,K09457				ND			NE
PFL_1968	PFL_1968	conserved hypothetical protein	264	2200569	2200832	0.0168067	0.012605	NE	No COG code		No KO terms				ND			NE
PFL_1969	PFL_1969	conserved hypothetical protein	621	2200955	2201575	0.0375671	0.0429338	NE	S	Function unknown	No KO terms		LIPO(Sec/SPII)		ND			NE
PFL_1970	PFL_1970	VacJ family lipoprotein	687	2201780	2202466	0.0242326	0.0258481	NE	M	Cell wall/membrane/envelope biogenesis	K04754,K07003		SP(Sec/SPI)		ND			NE
PFL_1971	PFL_1971	type IV pilus assembly protein, PilZ family	300	2202532	2202831	0.0296296	0.0333333	NE	S	Function unknown	No KO terms				ND			NE
PFL_1972	PFL_1972	response regulator	1185	2203108	2204292	0.00749766	0.0206186	NE	T	Signal transduction mechanisms	No KO terms				PA14_27940	E	E	NE
PFL_1973	PFL_1973	putative anti-anti-sigma factor	483	2204289	2204771	0.0137931	0.0091954	NE	T	Signal transduction mechanisms	No KO terms				PA14_27950	E	E	NE
PFL_1974	tal	transaldolase	927	2204845	2205771	0.0263473	0.0371257	NE	G	Carbohydrate transport and metabolism	K00616				ND			NE
PFL_1975	dusA	tRNA dihydrouridine synthase A	1011	2205949	2206959	0.0395604	0.0373626	NE	J	Translation, ribosomal structure and biogenesis	K05539,K05540				ND			NE
PFL_1976	PFL_1976	site-specific recombinase, phage integrase family	1143	2207060	2208202	0.0272109	0.0301263	NE	L	Replication, recombination and repair	No KO terms	Prophage 03			ND			NE
PFL_1977	PFL_1977	conserved hypothetical protein	474	2208449	2208922	0.0351288	0.028103	NE	N/A		N/A	Prophage 03			ND			NE
PFL_1978	PFL_1978	C-5 cytosine-specific DNA methylase family protein	1734	2209446	2211179	0.0217809	0.0224215	NE	L	Replication, recombination and repair	No KO terms	Prophage 03	SP(Sec/SPI)		ND			NE
PFL_1979	PFL_1979	conserved hypothetical protein	339	2211169	2211507	0.0228758	0.0294118	NE	N/A		N/A	Prophage 03	TAT(Tat/SPI)		ND			NE
PFL_1980	PFL_1980	conserved hypothetical protein	222	2211507	2211728	0.01	0.02	NE	N/A		N/A	Prophage 03			ND			NE
PFL_1981	PFL_1981	conserved hypothetical protein	420	2211725	2212144	0.0238095	0.042328	NE	N/A		N/A	Prophage 03			ND			NE
PFL_1982	prtN	transcriptional regulator prtN	327	2212189	2212515	0.0305085	0.0271186	NE	S	Function unknown	No KO terms	Prophage 03			ND			NE
PFL_1983	PFL_1983	conserved hypothetical protein	285	2212674	2212958	0.0155642	0.0194553	NE	N/A		N/A	Prophage 03			ND			NE
PFL_1984	PFL_1984	conserved hypothetical protein	585	2212968	2213552	0.0322581	0.0360531	NE	N/A		N/A	Prophage 03			ND			NE
PFL_1985	PFL_1985	conserved hypothetical protein	132	2213627	2213758	0.0252101	0.0504202	NE	N/A		N/A	Prophage 03			ND			NE
PFL_1986	PFL_1986	peptidase S24-like protein	714	2213809	2214522	0	0	E	K	Transcription	No KO terms	Prophage 03			No PA14 ortholog			NE
PFL_1987	PFL_1987	conserved hypothetical protein	165	2215205	2215369	0.0469799	0.033557	NE	N/A		N/A	Prophage 03			ND			NE
PFL_1988	PFL_1988	conserved hypothetical protein	339	2215400	2215738	0.00653595	0.00980392	NE	N/A		N/A	Prophage 03			ND			NE
PFL_1989	PFL_1989	virulence-associated E family protein	2220	2215948	2218167	0.0205205	0.018018	NE	S	Function unknown	K06919	Prophage 03			ND			NE
PFL_1990	PFL_1990	conserved hypothetical protein	345	2218181	2218525	0.0160772	0.0160772	NE	N/A		N/A	Prophage 03			ND			NE
PFL_1991	PFL_1991	pyocin R2, holin family protein	345	2219046	2219390	0.0192926	0.0160772	NE	N/A		N/A	Prophage 03		membrane	ND			NE
PFL_1992	PFL_1992	conserved hypothetical protein	573	2219596	2220168	0.00968992	0.0116279	NE	No COG code		No KO terms	Prophage 03			ND			NE
PFL_1993	PFL_1993	phage terminase, large subunit, GpA family	2052	2220134	2222185	0.0216567	0.0243638	NE	L	Replication, recombination and repair	No KO terms	Prophage 03			ND			NE
PFL_1994	PFL_1994	conserved hypothetical protein	207	2222187	2222393	0.0106952	0.0106952	NE	No COG code		No KO terms	Prophage 03			ND			NE
PFL_1995	PFL_1995	portal protein, lambda family	1482	2222393	2223874	0.0247376	0.0247376	NE	S	Function unknown	No KO terms	Prophage 03			ND			NE
PFL_1996	PFL_1996	ATP-dependent Clp protease family protein	1143	2223871	2225013	0.0233236	0.0301263	NE	O	Posttranslational modification, protein turnover, chaperones	No KO terms	Prophage 03			ND			NE
PFL_1997	PFL_1997	conserved hypothetical protein	345	2225010	2225354	0.0096463	0.0128617	NE	No COG code		No KO terms	Prophage 03			ND			NE
PFL_1998	PFL_1998	conserved hypothetical protein	996	2225418	2226413	0.0100334	0.0178372	NE	S	Function unknown	No KO terms	Prophage 03			ND			NE
PFL_1999	PFL_1999	conserved hypothetical protein	315	2226416	2226730	0.0140845	0.0246479	NE	N/A		N/A	Prophage 03			ND			NE
PFL_2000	PFL_2000	conserved hypothetical protein	654	2226727	2227380	0.00169779	0.0101868	NE	No COG code		No KO terms	Prophage 03			ND			NE
PFL_2001	PFL_2001	conserved hypothetical protein	513	2227373	2227885	0.0238095	0.025974	NE	S	Function unknown	No KO terms	Prophage 03			ND			NE
PFL_2002	PFL_2002	phage baseplate assembly V family protein	591	2227882	2228472	0.0131579	0.0112782	NE	S	Function unknown	No KO terms	Prophage 03			ND			NE
PFL_2003	PFL_2003	conserved hypothetical protein	201	2228537	2228737	0.0276243	0.0441989	NE	N/A		N/A	Prophage 03			ND			NE
PFL_2004	PFL_2004	hypothetical protein	327	2228742	2229068	0.0237288	0.0271186	NE	S	Function unknown	K06903	Prophage 03			ND			NE
PFL_2005	PFL_2005	Baseplate J-like protein	882	2229065	2229946	0.0314861	0.0314861	NE	S	Function unknown	No KO terms	Prophage 03			ND			NE
PFL_2006	PFL_2006	phage tail protein I	606	2229948	2230553	0.032967	0.029304	NE	S	Function unknown	No KO terms	Prophage 03			ND			NE
PFL_2007	PFL_2007	hypothetical protein	1227	2230550	2231776	0.0171946	0.0153846	NE	S	Function unknown	No KO terms	Prophage 03			ND			NE
PFL_2008	PFL_2008	conserved hypothetical protein	783	2231776	2232558	0.0198582	0.022695	NE	N/A		N/A	Prophage 03			ND			NE
PFL_2009	PFL_2009	Phage tail sheath protein	1167	2232704	2233870	0.0218839	0.0237869	NE	S	Function unknown	K06907	Prophage 03			ND			NE
PFL_2010	PFL_2010	phage major tail tube protein	510	2233883	2234392	0.037037	0.0174292	NE	S	Function unknown	K06908	Prophage 03			ND			NE
PFL_2011	PFL_2011	conserved hypothetical protein	306	2234404	2234709	0.0398551	0.0471014	NE	No COG code		No KO terms	Prophage 03			ND			NE
PFL_2012	PFL_2012	conserved hypothetical protein	105	2234717	2234821	0.0210526	0.0210526	NE	N/A		N/A	Prophage 03			ND			NE
PFL_2013	PFL_2013	phage tail tape measure protein, TP901 family	2568	2234851	2237418	0.0185986	0.0207612	NE	S	Function unknown	No KO terms	Prophage 03	SP(Sec/SPI)		ND			NE
PFL_2014	PFL_2014	tail formation protein, phage P2 GpU	846	2237427	2238272	0.0209974	0.0249344	NE	S	Function unknown	K06906	Prophage 03			ND			NE
PFL_2015	PFL_2015	tail protein X-like protein	207	2238247	2238453	0.0160428	0.0106952	NE	S	Function unknown	No KO terms	Prophage 03			ND			NE
PFL_2016	PFL_2016	conserved hypothetical protein	471	2238450	2238920	0.0283019	0.0283019	NE	N/A		N/A	Prophage 03	SP(Sec/SPI)		ND			NE
PFL_2017	PFL_2017	tail protein D	1044	2239001	2240044	0.0212766	0.0234043	NE	S	Function unknown	K06905	Prophage 03			ND			NE
PFL_2018	PFL_2018	putative pyocin R, lytic enzyme	552	2240071	2240622	0.0241449	0.0261569	NE	Q	Secondary metabolites biosynthesis, transport and catabolism	K03791	Prophage 03			ND			NE
PFL_2019	PFL_2019	hypothetical protein	522	2240619	2241140	0.0212766	0.0148936	NE	N/A		N/A	Prophage 03			ND			NE
PFL_2020	PFL_2020	conserved hypothetical protein	1746	2241205	2242950	0.00254453	0.00254453	E	S	Function unknown	No KO terms				No PA14 ortholog			NE
PFL_2021	PFL_2021	conserved hypothetical protein	684	2243016	2243699	0.038961	0.0373377	NE	S	Function unknown	No KO terms				ND			NE
PFL_2022	PFL_2022	ImpB/MucB/SamB family protein	1281	2244215	2245495	0.0251518	0.0242845	NE	L	Replication, recombination and repair	K03502				ND			NE
PFL_2023	PFL_2023	conserved hypothetical protein	1401	2246585	2247985	0.00555115	0.00872324	E	S	Function unknown	No KO terms				No PA14 ortholog			NE
PFL_2024	PFL_2024	glycosyltransferase, group 2 family	900	2248531	2249430	0.0333333	0.0333333	NE	M	Cell wall/membrane/envelope biogenesis	K07011				ND			NE
PFL_2025	PFL_2025	conserved hypothetical protein	1104	2249414	2250517	0.0301811	0.0372233	NE	M	Cell wall/membrane/envelope biogenesis	K01854				ND			NE
PFL_2026	PFL_2026	glycosyltransferase, group 2 family	2073	2250514	2252586	0.0332262	0.0332262	NE	M	Cell wall/membrane/envelope biogenesis	K01854				ND			NE
PFL_2027	PFL_2027	conserved domain protein	948	2252612	2253559	0.029274	0.0245902	NE	S	Function unknown	No KO terms				ND			NE
PFL_2028	PFL_2028	glycosyltransferase, group 1 family domain/glycosyl transferase, group 2 family domain protein	2190	2253664	2255853	0.0360223	0.042618	NE	M	Cell wall/membrane/envelope biogenesis	K01854				ND			NE
PFL_2029	PFL_2029	conserved hypothetical protein	693	2255846	2256538	0.0240385	0.0336538	NE	S	Function unknown	No KO terms				ND			NE
PFL_2030	PFL_2030	conserved hypothetical protein	1377	2256544	2257920	0.0379032	0.0395161	NE	S	Function unknown	No KO terms				ND			NE
PFL_2031	PFL_2031	ABC transporter, ATP-binding protein	1275	2257917	2259191	0.033101	0.0374564	NE	G, M	Carbohydrate transport and metabolism; Cell wall/membrane/envelope biogenesis	K01990,K09691				ND			NE
PFL_2032	PFL_2032	ABC-2 type transporter	816	2259181	2259996	0.0612245	0.0544218	NE	V	Defense mechanisms	K09690			membrane	ND			NE
PFL_2033	PFL_2033	flavin reductase	651	2260278	2260928	0.0307167	0.0324232	NE	I	Lipid transport and metabolism	K01118				ND			NE
PFL_2034	PFL_2034	transcriptional regulator, LysR family	861	2261026	2261886	0.0503226	0.0541935	NE	K	Transcription	No KO terms				ND			NE
PFL_2035	PFL_2035	diguanylate cyclase (GGDEF) domain protein	1572	2262072	2263643	0.0332155	0.0416961	NE	T	Signal transduction mechanisms	K13590			membrane	ND			NE
PFL_2036	PFL_2036	acetyltransferase, GNAT family	522	2263647	2264168	0.0489362	0.0404255	NE	S	Function unknown	No KO terms				ND			NE
PFL_2037	PFL_2037	acetyltransferase, GNAT family	576	2264204	2264779	0.0192678	0.0211946	NE	J	Translation, ribosomal structure and biogenesis	No KO terms				ND			NE
PFL_2038	PFL_2038	putative N-hydroxyarylamine O-acetyltransferase	825	2264982	2265806	0.0376851	0.0323015	NE	Q	Secondary metabolites biosynthesis, transport and catabolism	K00675				ND			NE
PFL_2039	PFL_2039	xanthine/uracil permease family protein	1542	2266275	2267816	0.0252161	0.0244957	NE	F	Nucleotide transport and metabolism	K03458			membrane	ND			NE
PFL_2040	PFL_2040	conserved hypothetical protein	639	2267879	2268517	0.0347222	0.0364583	NE	No COG code		No KO terms		SP(Sec/SPI)		ND			NE
PFL_2041	PFL_2041	transporter, major facilitator family	1158	2268560	2269717	0.0354746	0.0316395	NE	G	Carbohydrate transport and metabolism	No KO terms			membrane	ND			NE
PFL_2043	PFL_2043	conserved hypothetical protein	234	2270588	2270821	0.0473934	0.0521327	NE	N/A		N/A				ND			NE
PFL_2044	PFL_2044	conserved hypothetical protein	198	2270828	2271025	0.0167598	0.00558659	NE	N/A		N/A				ND			NE
PFL_2045	PFL_2045	aminotransferase family protein	1197	2271156	2272352	0.0333952	0.0380334	NE	E	Amino acid transport and metabolism	K00832				PA14_23500	E	E	NE
PFL_2046	uvrB	excinuclease ABC, B subunit	2016	2272690	2274705	0.0385675	0.0424242	NE	L	Replication, recombination and repair	K03702				ND			NE
PFL_2047	PFL_2047	drug resistance MFS transporter, drug:H+ antiporter-2 family	1551	2274818	2276368	0.034384	0.036533	NE	P	Inorganic ion transport and metabolism	K03446,K07552			membrane	ND			NE
PFL_2048	PFL_2048	auxiliary transport protein, membrane fusion protein family	1104	2276358	2277461	0.0311871	0.0392354	NE	V	Defense mechanisms	K03543				ND			NE
PFL_2049	gltX	glutamate--tRNA ligase	1482	2277637	2279118	0.000749625	0	E	J	Translation, ribosomal structure and biogenesis	K01885,K09698				PA14_23560	E	E	E
PFL_2056	PFL_2056	transcriptional regulator, TetR family	540	2280376	2280915	0.0205761	0.0226337	NE	K	Transcription	K16137				ND			NE
PFL_2057	PFL_2057	conserved hypothetical protein	834	2280942	2281775	0.0359521	0.0372836	NE	S	Function unknown	No KO terms				ND			NE
PFL_2058	PFL_2058	thioesterase family protein	435	2281824	2282258	0.0204082	0.0306122	NE	S	Function unknown	K07107				ND			NE
PFL_2059	dusC	tRNA-dihydrouridine synthase C	960	2282403	2283362	0.0497685	0.0520833	NE	J	Translation, ribosomal structure and biogenesis	K05541				ND			NE
PFL_2060	ibpA	small heat shock protein IbpA	447	2283477	2283923	0.0272953	0.0347395	NE	O	Posttranslational modification, protein turnover, chaperones	K04080				ND			NE
PFL_2061	PFL_2061	sensory box/GGDEF domain/EAL domain protein	3279	2283972	2287250	0.0379404	0.0403117	NE	T	Signal transduction mechanisms	No KO terms				ND			NE
PFL_2062	PFL_2062	transcriptional regulator, LysR family	891	2287334	2288224	0.0374065	0.0386534	NE	K	Transcription	K17737				ND			NE
PFL_2063	leuC	3-isopropylmalate dehydratase, large subunit	1419	2288378	2289796	0.0344288	0.0328638	NE	E	Amino acid transport and metabolism	K01703				ND			NE
PFL_2064	leuD	3-isopropylmalate dehydratase, small subunit	645	2289807	2290451	0.0395869	0.0309811	NE	E	Amino acid transport and metabolism	K01704				ND			NE
PFL_2065	PFL_2065	methyltransferase, UbiE/COQ5 family	765	2290546	2291310	0.0377358	0.0493469	NE	Q	Secondary metabolites biosynthesis, transport and catabolism	K05929				ND			NE
PFL_2066	leuB	3-isopropylmalate dehydrogenase	1083	2291362	2292444	0.0276923	0.0317949	NE	E	Amino acid transport and metabolism	K00052				ND			NE
PFL_2067	asd	aspartate-semialdehyde dehydrogenase	1113	2292499	2293611	0.000998004	0	E	E	Amino acid transport and metabolism	K00133				PA14_23800	E	E	E
PFL_2068	PFL_2068	putative aspartate-semialdehyde dehydrogenase	1011	2293792	2294802	0.0296703	0.0197802	NE	E	Amino acid transport and metabolism	K00133				ND			E
PFL_2070	PFL_2070	conserved hypothetical protein	660	2297686	2298345	0.026936	0.0286195	NE	E	Amino acid transport and metabolism	No KO terms				ND			NE
PFL_2071	truA	tRNA pseudouridine synthase A	825	2298574	2299398	0.0417227	0.0430686	NE	J	Translation, ribosomal structure and biogenesis	K06173				ND			NE
PFL_2072	trpF	N-(5'phosphoribosyl)anthranilate isomerase	633	2299460	2300092	0.0280702	0.0245614	NE	E	Amino acid transport and metabolism	K01817,K06173				ND			NE
PFL_2073	accD	acetyl-CoA carboxylase, carboxyl transferase, beta subunit	921	2300352	2301272	0	0	E	I	Lipid transport and metabolism	K01695,K01963				PA14_23860	E	E	E
PFL_2074	folC	bifunctional protein FolC	1308	2301269	2302576	0.00254669	0.00254669	E	H	Coenzyme transport and metabolism	K11754				PA14_23880	E	E	E
PFL_2075	dedD	cell division protein DedD	654	2302560	2303213	0.0356537	0.040747	NE	S	Function unknown	K03749				ND			NE
PFL_2076	PFL_2076	CvpA family protein	558	2303312	2303869	0.0318091	0.0337972	NE	S	Function unknown	K03558,K03749			membrane	ND			NE
PFL_2077	purF	amidophosphoribosyltransferase	1506	2303911	2305416	0.0258112	0.0280236	NE	F	Nucleotide transport and metabolism	K00764,K03558				ND			NE
PFL_2078	metZ	O-succinylhomoserine sulfhydrylase	1212	2305453	2306664	0.0339138	0.0384968	NE	E	Amino acid transport and metabolism	K01739,K10764				ND			NE
PFL_2079	PFL_2079	oxidoreductase, short chain dehydrogenase/reductase family	768	2306670	2307437	0.0361272	0.0404624	NE	S	Function unknown	No KO terms				ND			NE
PFL_2083	PFL_2083	FAD dependent oxidoreductase	1284	2308192	2309475	0.0311419	0.0302768	NE	C	Energy production and conversion	K09471				ND			NE
PFL_2085	cat	chloramphenicol O-acetyltransferase	636	2309884	2310519	0.026178	0.0244328	NE	S	Function unknown	K00638				ND			NE
PFL_2086	prfH	putative peptide chain release factor H	618	2310662	2311279	0.02693	0.032316	NE	J	Translation, ribosomal structure and biogenesis	K02839				ND			NE
PFL_2087	PFL_2087	release factor H-coupled RctB family protein	1134	2311282	2312415	0.036239	0.0333007	NE	S	Function unknown	K18148				ND			NE
PFL_2088	PFL_2088	conserved hypothetical protein	321	2312690	2313010	0.0311419	0.0242215	NE	K	Transcription	No KO terms				ND			NE
PFL_2089	PFL_2089	putative lipoprotein	351	2313099	2313449	0.028481	0.028481	NE	No COG code		No KO terms		LIPO(Sec/SPII)		ND			NE
PFL_2090	PFL_2090	chitin-binding protein	630	2313793	2314422	0.0405644	0.0335097	NE	S	Function unknown	No KO terms				ND			NE
PFL_2091	chiC	chitinase	1467	2314468	2315934	0.0227101	0.0317941	NE	G	Carbohydrate transport and metabolism	K01183				ND			NE
PFL_2092	PFL_2092	conserved hypothetical protein	609	2315951	2316559	0.0364299	0.0473588	NE	S	Function unknown	K08983			membrane	ND			NE
PFL_2093	PFL_2093	glyoxalase family protein	441	2316639	2317079	0.0352645	0.0277078	NE	E	Amino acid transport and metabolism	No KO terms				ND			NE
PFL_2095	rsmE	translational regulator RsmE	195	2317318	2317512	0.0227273	0.0397727	NE	T	Signal transduction mechanisms	No KO terms				ND			NE
PFL_2096	PFL_2096	conserved hypothetical protein	351	2317778	2318128	0.0221519	0.0443038	NE	N/A		N/A		LIPO(Sec/SPII)		ND			NE
PFL_2097	endA	endonuclease I	690	2318180	2318869	0.0289855	0.0225443	NE	L	Replication, recombination and repair	K01150		LIPO(Sec/SPII)		ND			NE
PFL_2098	PFL_2098	conserved hypothetical protein	240	2318874	2319113	0.0277778	0.0231481	NE	N/A		N/A				ND			NE
PFL_2099	ansB	glutamin-(asparagin-)ase	1089	2319331	2320419	0.0265036	0.0214067	NE	E	Amino acid transport and metabolism	K01424,K05597		SP(Sec/SPI)		ND			NE
PFL_2100	PFL_2100	conserved hypothetical protein	450	2320758	2321207	0.0271605	0.0296296	NE	N/A		N/A				ND			NE
PFL_2101	rbsB	ribose ABC transporter, periplasmic ribose-binding protein	957	2321480	2322436	0.0243619	0.0232019	NE	G	Carbohydrate transport and metabolism	K10439		SP(Sec/SPI)		ND			NE
PFL_2102	rbsA	ribose ABC transporter, ATP-binding protein	1554	2322494	2324047	0.035025	0.035025	NE	G	Carbohydrate transport and metabolism	K10441				ND			NE
PFL_2103	rbsC	ribose ABC transporter, permease protein	975	2324044	2325018	0.0375854	0.0318907	NE	G	Carbohydrate transport and metabolism	K10440			membrane	ND			NE
PFL_2104	rbsR	ribose operon repressor	1023	2325022	2326044	0.0336591	0.0249729	NE	K	Transcription	K02529,K03604,K05499				ND			NE
PFL_2105	rbsK	ribokinase	918	2326069	2326986	0.0278114	0.0386941	NE	G	Carbohydrate transport and metabolism	K00852				ND			NE
PFL_2106	rbsD	D-ribose pyranase	405	2326983	2327387	0.0410959	0.0465753	NE	G	Carbohydrate transport and metabolism	K06726				ND			NE
PFL_2107	rihA	pyrimidine-specific ribonucleoside hydrolase RihA	1029	2327429	2328457	0.0377562	0.0377562	NE	F	Nucleotide transport and metabolism	K01239,K01250		SP(Sec/SPI)		ND			NE
PFL_2108	PFL_2108	conserved hypothetical protein	213	2328491	2328703	0.0208333	0.0364583	NE	N/A		N/A				ND			NE
PFL_2109	capA	cold shock protein CapA	213	2329719	2329931	0.00520833	0.0260417	NE	K	Transcription	K03704				ND			NE
PFL_2110	PFL_2110	conserved hypothetical protein	300	2330224	2330523	0.0296296	0.0407407	NE	N/A		N/A		SP(Sec/SPI)		ND			NE
PFL_2111	thrS_1	threonine--tRNA ligase	1923	2330908	2332830	0.000577701	0	E	J	Translation, ribosomal structure and biogenesis	K01868				PA14_28650	E	E	E
PFL_2112	infC	translation initiation factor IF-3	534	2332848	2333381	0	0.002079	E	J	Translation, ribosomal structure and biogenesis	K02520				PA14_28660	E	E	E
PFL_2113	rpmI	ribosomal protein L35	195	2333442	2333636	0	0.00568182	E	J	Translation, ribosomal structure and biogenesis	No KO terms				PA14_28670	NE	NE	E
PFL_2114	rplT	ribosomal protein L20	357	2333667	2334023	0	0	E	J	Translation, ribosomal structure and biogenesis	K02887				PA14_28680	E	E	E
PFL_2115	pheS	phenylalanyl-tRNA synthetase, alpha subunit	1017	2334134	2335150	0.0010917	0	E	J	Translation, ribosomal structure and biogenesis	K01889				PA14_28690	E	E	E
PFL_2116	pheT	phenylalanyl-tRNA synthetase, beta subunit	2379	2335186	2337564	0.000466853	0.000466853	E	J	Translation, ribosomal structure and biogenesis	K01890				PA14_28710	E	E	E
PFL_2117	ihfA	integration host factor, alpha subunit	303	2337568	2337870	0.003663	0.014652	NE	K	Transcription	K04764				ND			NE
PFL_2118	PFL_2118	transcriptional regulator, MerR family	357	2337851	2338207	0.0310559	0.0341615	NE	K	Transcription	No KO terms				ND			NE
PFL_2120	PFL_2120	conserved hypothetical protein	180	2339491	2339670	0.0432099	0.0308642	NE	No COG code		No KO terms	Prophage 04			ND			NE
PFL_2121	PFL_2121	conserved hypothetical protein	252	2339919	2340170	0.0132159	0.00881057	NE	N/A		N/A	Prophage 04			ND			NE
PFL_2123	PFL_2123	putative tail assembly protein K	399	2344115	2344513	0.0472222	0.0361111	NE	M	Cell wall/membrane/envelope biogenesis	No KO terms	Prophage 04			ND			NE
PFL_2124	PFL_2124	conserved hypothetical protein	678	2347171	2347848	0.0327332	0.0327332	NE	S	Function unknown	No KO terms	Prophage 04			ND			NE
PFL_2125	PFL_2125	conserved hypothetical protein	210	2349053	2349262	0.026455	0.015873	NE	N/A		N/A	Prophage 04			ND			NE
PFL_2126	PFL_2126	transcriptional regulator, Cro/CI family	729	2349714	2350442	0.00152207	0.00456621	E	K	Transcription	No KO terms	Prophage 04			PA14_52530	E	E	NE
PFL_2127	llpA2	bacteriocin LlpA2	843	2350955	2351797	0.0368906	0.0408432	NE	S	Function unknown	No KO terms	Prophage 04			ND			NE
PFL_2128	PFL_2128	putative acetyltransferase	552	2351908	2352459	0.0241449	0.0261569	NE	S	Function unknown	No KO terms				ND			NE
PFL_2129	PFL_2129	conserved hypothetical protein	183	2352505	2352687	0.0242424	0.030303	NE	N/A		N/A				ND			NE
PFL_2130	PFL_2130	conserved hypothetical protein	939	2352696	2353634	0.035461	0.034279	NE	N/A		N/A		SP(Sec/SPI)		ND			NE
PFL_2131	PFL_2131	conserved hypothetical protein	105	2353734	2353838	0.0315789	0.0105263	NE	N/A		N/A				ND			NE
PFL_2132	PFL_2132	pentapeptide repeat family protein	441	2353982	2354422	0.0327456	0.0453401	NE	S	Function unknown	No KO terms				ND			NE
PFL_2133	PFL_2133	transcriptional regulator, LysR family	918	2354423	2355340	0.0338573	0.0290206	NE	K	Transcription	No KO terms				ND			NE
PFL_2134	PFL_2134	transporter, major facilitator family	1227	2355436	2356662	0.0334842	0.0371041	NE	G	Carbohydrate transport and metabolism	K08224			membrane	ND			NE
PFL_2135	PFL_2135	conserved hypothetical protein	825	2356665	2357489	0.0363392	0.039031	NE	No COG code		No KO terms				ND			NE
PFL_2136	PFL_2136	transporter, major facilitator family	1236	2357592	2358827	0.0359389	0.032345	NE	G	Carbohydrate transport and metabolism	No KO terms			membrane	ND			NE
PFL_2137	PFL_2137	transcriptional regulator, LysR family	936	2358899	2359834	0.0308422	0.0320285	NE	K	Transcription	No KO terms				ND			NE
PFL_2138	PFL_2138	aminotransferase	1230	2360001	2361230	0.0352304	0.028907	NE	E	Amino acid transport and metabolism	K00812,K12252				ND			NE
PFL_2139	PFL_2139	conserved hypothetical protein	831	2361351	2362181	0.0294118	0.0213904	NE	No COG code		No KO terms				ND			NE
PFL_2140	fumC_2	fumarate hydratase, class II	1386	2362263	2363648	0.0280449	0.0280449	NE	C	Energy production and conversion	K01679				ND			NE
PFL_2141	aepX	phosphoenolpyruvate mutase	891	2363691	2364581	0.0174564	0.0224439	NE	G	Carbohydrate transport and metabolism	K01841				ND			NE
PFL_2142	PFL_2142	efflux transporter, outer membrane factor lipoprotein, NodT family	1431	2364934	2366364	0.0458075	0.0427019	NE	M	Cell wall/membrane/envelope biogenesis	K18139,K18300		LIPO(Sec/SPII)		ND			NE
PFL_2143	PFL_2143	transcriptional regulator, LuxR family	801	2366424	2367224	0.0166436	0.0152566	NE	K	Transcription	No KO terms				ND			NE
PFL_2144	PFL_2144	conserved hypothetical protein	147	2367557	2367703	0.037594	0.0601504	NE	N/A		N/A				ND			NE
PFL_2145	ofaA	non-ribosomal peptide synthetase OfaA	6366	2367819	2374184	0.039267	0.0427574	NE	Q	Secondary metabolites biosynthesis, transport and catabolism	No KO terms				ND			NE
PFL_2146	ofaB	non-ribosomal peptide synthetase OfaB	13104	2374502	2387605	0.0418009	0.0421401	NE	Q	Secondary metabolites biosynthesis, transport and catabolism	No KO terms				ND			NE
PFL_2147	ofaC	non-ribosomal peptide synthetase OfaC	14706	2387602	2402307	0.0381535	0.0430644	NE	Q	Secondary metabolites biosynthesis, transport and catabolism	K15660				ND			NE
PFL_2148	PFL_2148	efflux transporter, RND family, MFP subunit	1152	2402458	2403609	0.0298939	0.0327869	NE	V	Defense mechanisms	K13888		SP(Sec/SPI)		ND			NE
PFL_2149	PFL_2149	efflux ABC transporter, permease/ATP-binding protein	1959	2403612	2405570	0.0226757	0.0300454	NE	V	Defense mechanisms	K02003,K05685			membrane	ND			NE
PFL_2150	PFL_2150	transcriptional regulator, LuxR family	789	2405631	2406419	0.0267229	0.0351617	NE	K	Transcription	No KO terms				ND			NE
PFL_2151	PFL_2151	glyoxalase family protein	414	2406647	2407060	0.0402145	0.0402145	NE	S	Function unknown	K04750				ND			NE
PFL_2152	PFL_2152	radical SAM domain protein	1509	2407236	2408744	0.0353201	0.0389993	NE	S	Function unknown	No KO terms				ND			NE
PFL_2153	PFL_2153	conserved hypothetical protein	609	2408835	2409443	0.0418944	0.0455373	NE	S	Function unknown	No KO terms				ND			NE
PFL_2154	PFL_2154	conserved hypothetical protein	636	2409495	2410130	0.0453752	0.0541012	NE	S	Function unknown	No KO terms				ND			NE
PFL_2155	PFL_2155	conserved hypothetical protein	189	2410167	2410355	0.0175439	0.0292398	NE	S	Function unknown	No KO terms				ND			NE
PFL_2156	PFL_2156	HAD hydrolase, family IA, variant 3	630	2410673	2411302	0.0141093	0.0194004	NE	S	Function unknown	K01560,K07025				ND			NE
PFL_2157	PFL_2157	conserved hypothetical protein	258	2411415	2411672	0.0600858	0.0515021	NE	N/A		N/A				ND			NE
PFL_2158	PFL_2158	conserved hypothetical protein	186	2411768	2411953	0.0297619	0.0178571	NE	N/A		N/A				ND			NE
PFL_2160	PFL_2160	conserved hypothetical protein	414	2413276	2413689	0.0321716	0.0321716	NE	N/A		N/A			membrane	ND			NE
PFL_2161	PFL_2161	acyl-CoA dehydrogenase family protein	1773	2413810	2415582	0.0319549	0.0307018	NE	I	Lipid transport and metabolism	K00248,K00249				ND			NE
PFL_2162	PFL_2162	AMP-binding domain protein	1623	2415779	2417401	0.0253251	0.0294319	NE	Q	Secondary metabolites biosynthesis, transport and catabolism	K00666				ND			NE
PFL_2163	PFL_2163	sensory box histidine kinase	1902	2417712	2419613	0.0344626	0.0397196	NE	T	Signal transduction mechanisms	No KO terms				ND			NE
PFL_2164	PFL_2164	DNA-binding response regulator, LuxR family	636	2419610	2420245	0.0383944	0.0314136	NE	T	Signal transduction mechanisms	No KO terms				ND			NE
PFL_2165	PFL_2165	transcriptional regulator, TetR family	597	2420249	2420845	0.0241636	0.0315985	NE	K	Transcription	No KO terms				ND			NE
PFL_2166	PFL_2166	3-hydroxybutyryl-CoA dehydrogenase	852	2420838	2421689	0.0273794	0.029987	NE	I	Lipid transport and metabolism	K00074				ND			NE
PFL_2167	PFL_2167	transcriptional regulator, AraC family	1017	2421861	2422877	0.0262009	0.0251092	NE	K	Transcription	No KO terms				ND			NE
PFL_2168	acoR	acetoin catabolism regulatory protein	1869	2423024	2424892	0.0225787	0.0255496	NE	K	Transcription	No KO terms				ND			NE
PFL_2169	acoX	acetoin catabolism protein	1101	2425248	2426348	0.0221998	0.0171544	NE	S	Function unknown	K00858				ND			NE
PFL_2170	acoA	acetoin dehydrogenase E1 component, alpha subunit	978	2426326	2427303	0.0317821	0.0295119	NE	C	Energy production and conversion	K00161				ND			NE
PFL_2171	acoB	acetoin dehydrogenase E1 component, beta subunit	1014	2427334	2428347	0.0251917	0.0219058	NE	C	Energy production and conversion	K00162,K11381				ND			NE
PFL_2172	acoC	acetoin dehydrogenase E2 component, dihydrolipoamide acetyltransferase	1113	2428347	2429459	0.0289421	0.0239521	NE	C	Energy production and conversion	K00627				ND			NE
PFL_2173	PFL_2173	(R,R)-butanediol dehydrogenase	1074	2429548	2430621	0.0206825	0.0268873	NE	C	Energy production and conversion	K00004				ND			NE
PFL_2174	PFL_2174	conserved hypothetical protein	771	2430719	2431489	0.0158501	0.018732	NE	S	Function unknown	No KO terms		LIPO(Sec/SPII)		ND			NE
PFL_2175	PFL_2175	putative citrate:proton symporter	1287	2431590	2432876	0.0258844	0.0301984	NE	G	Carbohydrate transport and metabolism	K03762			membrane	ND			NE
PFL_2176	PFL_2176	peptidase, M20/M25/M40 family	1380	2432952	2434331	0.037037	0.037037	NE	E	Amino acid transport and metabolism	No KO terms				ND			NE
PFL_2177	PFL_2177	transcriptional regulator, LysR family	885	2434449	2435333	0.0388959	0.0376412	NE	K	Transcription	No KO terms				ND			NE
PFL_2178	PFL_2178	conserved hypothetical protein	114	2435412	2435525	0.038835	0.0291262	NE	N/A		N/A				ND			NE
PFL_2179	PFL_2179	conserved hypothetical protein	456	2435549	2436004	0.0316302	0.0389294	NE	No COG code		No KO terms				ND			NE
PFL_2180	PFL_2180	conserved hypothetical protein	432	2436173	2436604	0.0205656	0.0257069	NE	N/A		N/A				ND			NE
PFL_2181	PFL_2181	conserved hypothetical protein	390	2436825	2437214	0.017094	0.00854701	NE	No COG code		No KO terms				ND			NE
PFL_2182	PFL_2182	methyl-accepting chemotaxis protein	1626	2437700	2439325	0.0204918	0.0239071	NE	S	Function unknown	K03406			membrane	ND			NE
PFL_2183	arsH	arsenical resistance protein ArsH	699	2439537	2440235	0.0285714	0.0269841	NE	S	Function unknown	No KO terms				ND			NE
PFL_2184	arsC_2	arsenate reductase ArsC	471	2440245	2440715	0.0235849	0.0306604	NE	T	Signal transduction mechanisms	K03741				ND			NE
PFL_2185	arsB	arsenite efflux transporter ArsB	1284	2440744	2442027	0.0224913	0.0259516	NE	P	Inorganic ion transport and metabolism	K03893,K19060			membrane	ND			NE
PFL_2186	arsR	arsenic resistance transcriptional regulator	348	2442048	2442395	0.0254777	0.0286624	NE	K	Transcription	K03892				ND			NE
PFL_2187	PFL_2187	conserved hypothetical protein	660	2442512	2443171	0.0218855	0.023569	NE	No COG code		No KO terms				ND			NE
PFL_2188	PFL_2188	alkylhydroperoxidase AhpD family core domain protein	432	2443416	2443847	0.0308483	0.0231362	NE	S	Function unknown	No KO terms				ND			NE
PFL_2189	PFL_2189	putative FMN-dependent NADH-azoreductase	621	2443876	2444496	0.0286225	0.0322004	NE	I	Lipid transport and metabolism	K01118				ND			NE
PFL_2190	PFL_2190	PhnO-like protein	447	2444493	2444939	0.0272953	0.0397022	NE	S	Function unknown	No KO terms				ND			NE
PFL_2191	PFL_2191	transcriptional regulator, GntR family	1404	2445027	2446430	0.0253165	0.0261076	NE	K	Transcription	K00375				ND			NE
PFL_2192	PFL_2192	conserved hypothetical protein	282	2447193	2447474	0.0275591	0.023622	NE	N/A		N/A				ND			NE
PFL_2193	PFL_2193	conserved hypothetical protein	4494	2448175	2452668	0.0143387	0.0182942	NE	S	Function unknown	No KO terms				ND			NE
PFL_2194	PFL_2194	amino acid ABC transporter, ATP-binding protein	801	2452990	2453790	0.0194175	0.0166436	NE	E	Amino acid transport and metabolism	K02028,K09972,K10004,K10010				ND			NE
PFL_2195	PFL_2195	FAD dependent oxidoreductase	1242	2453807	2455048	0.0259392	0.0232558	NE	C	Energy production and conversion	K00285		SP(Sec/SPI)		ND			NE
PFL_2196	PFL_2196	amino acid ABC transporter, permease protein, 3-TM region, His/Glu/Gln/Arg/opine family	711	2455095	2455805	0.03125	0.03125	NE	E	Amino acid transport and metabolism	K02029			membrane	ND			NE
PFL_2197	PFL_2197	amino acid ABC transporter, permease protein, 3-TM region, His/Glu/Gln/Arg/opine family	720	2455802	2456521	0.0262346	0.0277778	NE	E	Amino acid transport and metabolism	K02029			membrane	ND			NE
PFL_2198	PFL_2198	amino acid ABC transporter, periplasmic amino acid-binding protein	753	2456608	2457360	0.0147493	0.0147493	NE	E	Amino acid transport and metabolism	K02030		SP(Sec/SPI)		ND			NE
PFL_2199	PFL_2199	transcriptional regulator, RpiR family/SIS domain protein	876	2457377	2458252	0.026616	0.0278834	NE	K	Transcription	No KO terms				ND			NE
PFL_2200	PFL_2200	malate/L-lactate dehydrogenase family protein	1047	2458384	2459430	0.0296925	0.0265111	NE	C	Energy production and conversion	K00016,K13574,K13609				ND			NE
PFL_2201	PFL_2201	conserved hypothetical protein	1185	2459639	2460823	0.0328022	0.0299906	NE	No COG code		No KO terms		SP(Sec/SPI)		ND			NE
PFL_2202	PFL_2202	conserved hypothetical protein	1164	2461354	2462517	0.0324427	0.028626	NE	S	Function unknown	No KO terms				ND			NE
PFL_2203	pedS1	two-component sensor histidine kinase PedS1	2652	2462447	2465098	0.0188521	0.0150817	NE	T	Signal transduction mechanisms	No KO terms				ND			NE
PFL_2204	pedR1	two-component transcriptional regulator PedR1	666	2465288	2465953	0.0233333	0.02	NE	T	Signal transduction mechanisms	No KO terms				ND			NE
PFL_2205	PFL_2205	conserved hypothetical protein	543	2466008	2466550	0.0388548	0.0306748	NE	P	Inorganic ion transport and metabolism	No KO terms		SP(Sec/SPI)		ND			NE
PFL_2206	pedC	2-phenylethanol ABC efflux transporter, permease protein PedC	792	2466783	2467574	0.0224404	0.0308555	NE	V	Defense mechanisms	K01992			membrane	ND			NE
PFL_2207	pedB	2-phenylethanol ABC efflux transporter, ATP-binding protein PedB	759	2467571	2468329	0.0263158	0.0292398	NE	V	Defense mechanisms	No KO terms				ND			NE
PFL_2208	pedA	2-phenylethanol ABC efflux transporter, outer membrane protein PedA	975	2468326	2469300	0.0182232	0.0250569	NE	S	Function unknown	No KO terms		SP(Sec/SPI)		ND			NE
PFL_2209	PFL_2209	conserved hypothetical protein	1185	2469331	2470515	0.0262418	0.0234302	NE	S	Function unknown	No KO terms		SP(Sec/SPI)		ND			NE
PFL_2211	pedS2	two-component sensor histidine kinase PedS2	1272	2470832	2472103	0.0244541	0.028821	NE	T	Signal transduction mechanisms	K07675		LIPO(Sec/SPII)		ND			NE
PFL_2212	pedR2	two-component transcriptional regulator PedR2	639	2472103	2472741	0.0243056	0.0190972	NE	T	Signal transduction mechanisms	K07689				ND			NE
PFL_2213	PFL_2213	addiction module antidote protein, CC2985 family	237	2472784	2473020	0.0280374	0.0327103	NE	S	Function unknown	K07746				ND			NE
PFL_2215	pedD	pentapeptide repeat protein PedD	660	2474193	2474852	0.0185185	0.026936	NE	S	Function unknown	No KO terms		SP(Sec/SPI)		ND			NE
PFL_2216	pedE	quinoprotein ethanol dehydrogenase PedE	1896	2474931	2476826	0.0210896	0.0257762	NE	G	Carbohydrate transport and metabolism	No KO terms		SP(Sec/SPI)		ND			NE
PFL_2217	pedF	cytochrome c-550 PedF	462	2477080	2477541	0.03125	0.0288462	NE	C	Energy production and conversion	No KO terms		SP(Sec/SPI)		ND			NE
PFL_2218	pedG	periplasmic binding protein PedG	876	2477547	2478422	0.0228137	0.0202788	NE	S	Function unknown	No KO terms		SP(Sec/SPI)		ND			NE
PFL_2219	PFL_2219	conserved hypothetical protein	765	2478431	2479195	0.0261248	0.0217707	NE	S	Function unknown	K17226		SP(Sec/SPI)		ND			NE
PFL_2220	PFL_2220	metallo-beta-lactamase domain protein	930	2479231	2480160	0.0262843	0.0262843	NE	S	Function unknown	No KO terms		SP(Sec/SPI)		ND			NE
PFL_2221	pedH	quinoprotein ethanol dehydrogenase PedH	1776	2480393	2482168	0.0231395	0.025641	NE	G	Carbohydrate transport and metabolism	No KO terms		SP(Sec/SPI)		ND			NE
PFL_2222	pedI	aldehyde dehydrogenase PedI	1521	2482364	2483884	0.0211833	0.027027	NE	C	Energy production and conversion	K00128,K00138				ND			NE
PFL_2223	pqqA_2	coenzyme PQQ synthesis protein A	72	2484160	2484231	0.0153846	0.0461538	NE	N/A		N/A				ND			NE
PFL_2224	pqqB_1	coenzyme PQQ biosynthesis protein B	915	2484293	2485207	0.0291262	0.032767	NE	H	Coenzyme transport and metabolism	K06136				ND			NE
PFL_2225	PFL_2225	alcohol dehydrogenase, iron-dependent	1164	2485755	2486918	0.0248092	0.0333969	NE	C	Energy production and conversion	No KO terms				ND			NE
PFL_2226	PFL_2226	sensory box histidine kinase/response regulator	1728	2486902	2488629	0.0218509	0.0237789	NE	T	Signal transduction mechanisms	No KO terms				ND			NE
PFL_2227	PFL_2227	conserved hypothetical protein	663	2488684	2489346	0.0217755	0.0251256	NE	S	Function unknown	No KO terms			membrane	ND			NE
PFL_2228	PFL_2228	ABC transporter, ATP-binding protein	669	2489397	2490065	0.0281924	0.0281924	NE	V	Defense mechanisms	No KO terms				ND			NE
PFL_2229	PFL_2229	efflux ABC transporter, permease protein	2481	2490067	2492547	0.0335871	0.038961	NE	V	Defense mechanisms	No KO terms			membrane	ND			NE
PFL_2230	PFL_2230	putative lipoprotein	1086	2492537	2493622	0.0296524	0.0357873	NE	S	Function unknown	No KO terms		LIPO(Sec/SPII)		ND			NE
PFL_2231	PFL_2231	conserved hypothetical protein	645	2493675	2494319	0.0309811	0.0395869	NE	No COG code		No KO terms		SP(Sec/SPI)		ND			NE
PFL_2232	PFL_2232	conserved hypothetical protein	582	2494559	2495140	0.0324427	0.0324427	NE	N/A		N/A				ND			NE
PFL_2233	PFL_2233	conserved hypothetical protein	366	2495161	2495526	0.0151515	0.0181818	NE	N/A		N/A				ND			NE
PFL_2234	PFL_2234	FAD binding domain protein	1422	2495539	2496960	0.0398437	0.0476562	NE	C	Energy production and conversion	No KO terms		SP(Sec/SPI)		ND			NE
PFL_2235	PFL_2235	conserved hypothetical protein	1500	2497101	2498600	0.0251852	0.022963	NE	S	Function unknown	No KO terms				ND			NE
PFL_2236	PFL_2236	alpha/beta hydrolase family protein	927	2498631	2499557	0.0347305	0.0359281	NE	S	Function unknown	K01175				ND			NE
PFL_2237	PFL_2237	MASE2 domain/diguanylate cyclase domain protein	1134	2499743	2500876	0.0450539	0.0479922	NE	T	Signal transduction mechanisms	K18968			membrane	ND			NE
PFL_2238	PFL_2238	putative iron compound ABC transporter, iron compound-binding protein	918	2500973	2501890	0.0386941	0.0411125	NE	P	Inorganic ion transport and metabolism	K02016		SP(Sec/SPI)		ND			NE
PFL_2239	PFL_2239	conserved hypothetical protein	753	2501883	2502635	0.0339233	0.0471976	NE	C	Energy production and conversion	No KO terms				ND			NE
PFL_2240	PFL_2240	TonB-dependent outermembrane receptor	2094	2502647	2504740	0.0259947	0.0265252	NE	P	Inorganic ion transport and metabolism	K02014				ND			NE
PFL_2241	astA	arginine N-succinyltransferase, beta subunit	1074	2505145	2506218	0.024819	0.0341262	NE	E	Amino acid transport and metabolism	No KO terms				ND			NE
PFL_2242	astA	arginine N-succinyltransferase, alpha subunit	1017	2506268	2507284	0.029476	0.0414847	NE	E	Amino acid transport and metabolism	K00673				ND			NE
PFL_2243	PFL_2243	amino acid transporter, AAT family	1350	2507457	2508806	0.0296296	0.037037	NE	E	Amino acid transport and metabolism	K03294			membrane	ND			NE
PFL_2244	PFL_2244	N-formylglutamate amidohydrolase family protein	753	2509022	2509774	0.0442478	0.0442478	NE	E	Amino acid transport and metabolism	No KO terms				ND			NE
PFL_2245	glnA_1	glutamate--ammonia ligase	1356	2509758	2511113	0.030303	0.035217	NE	E	Amino acid transport and metabolism	No KO terms				ND			NE
PFL_2246	PFL_2246	isochorismatase family protein	645	2511110	2511754	0.0344234	0.0361446	NE	Q	Secondary metabolites biosynthesis, transport and catabolism	K09020				ND			NE
PFL_2247	PFL_2247	transcriptional regulator, RpiR family/SIS domain protein	855	2511757	2512611	0.0363636	0.0402597	NE	K	Transcription	No KO terms				ND			NE
PFL_2248	PFL_2248	phosphoglycerate mutase family protein	576	2512966	2513541	0.0500963	0.0481696	NE	G	Carbohydrate transport and metabolism	K15634				ND			NE
PFL_2249	cobF	precorrin-6A synthase (deacetylating)	762	2513733	2514494	0.0306122	0.0276968	NE	H	Coenzyme transport and metabolism	K02228				ND			NE
PFL_2250	ftrA	transcriptional activator FtrA	990	2514629	2515618	0.0258137	0.0291807	NE	K	Transcription	No KO terms				ND			NE
PFL_2251	PFL_2251	rhodanese-like protein	435	2515722	2516156	0.0357143	0.0306122	NE	P	Inorganic ion transport and metabolism	No KO terms				ND			NE
PFL_2252	PFL_2252	periplasmic arginine/ornithine-binding protein	780	2516431	2517210	0.0242165	0.0327635	NE	E	Amino acid transport and metabolism	K02030,K10013,K10014,K10022		SP(Sec/SPI)		ND			NE
PFL_2253	PFL_2253	succinylglutamate desuccinylase/aspartoacylase family protein	1113	2517314	2518426	0.0499002	0.0479042	NE	S	Function unknown	K06987				ND			NE
PFL_2254	PFL_2254	conserved hypothetical protein	381	2518539	2518919	0.0670554	0.058309	NE	No COG code		No KO terms			membrane	ND			NE
PFL_2255	PFL_2255	phospholipase/carboxylesterase family protein	717	2518982	2519698	0.0495356	0.0526316	NE	S	Function unknown	K06999		SP(Sec/SPI)		ND			NE
PFL_2256	PFL_2256	conserved hypothetical protein	579	2519712	2520290	0.0363985	0.0287356	NE	No COG code		No KO terms		SP(Sec/SPI)		ND			NE
PFL_2257	PFL_2257	putative membrane protein	786	2520445	2521230	0.0466102	0.0466102	NE	S	Function unknown	No KO terms			membrane	ND			NE
PFL_2258	folE2	GTP cyclohydrolase I	645	2521570	2522214	0.0292599	0.0240964	NE	H	Coenzyme transport and metabolism	K01495				ND			NE
PFL_2259	PFL_2259	conserved hypothetical protein	504	2522239	2522742	0.0528634	0.0528634	NE	No COG code		No KO terms		SP(Sec/SPI)		ND			NE
PFL_2260	PFL_2260	putative lipoprotein	528	2522767	2523294	0.012605	0.0252101	NE	S	Function unknown	No KO terms		LIPO(Sec/SPII)		ND			NE
PFL_2261	PFL_2261	conserved hypothetical protein	456	2523313	2523768	0.0389294	0.0218978	NE	S	Function unknown	No KO terms				ND			NE
PFL_2262	mntH	manganese transport protein MntH	1320	2523926	2525245	0.0328283	0.037037	NE	P	Inorganic ion transport and metabolism	K03322			membrane	ND			NE
PFL_2263	PFL_2263	transcriptional regulator, LysR family	945	2525320	2526264	0.0352526	0.0340776	NE	K	Transcription	No KO terms				ND			NE
PFL_2264	PFL_2264	conserved hypothetical protein	504	2526378	2526881	0.0374449	0.0352423	NE	S	Function unknown	K09936			membrane	ND			NE
PFL_2265	PFL_2265	conserved hypothetical protein	453	2526884	2527336	0.0416667	0.0441176	NE	S	Function unknown	K09936			membrane	ND			NE
PFL_2266	PFL_2266	GlcG family protein	408	2527344	2527751	0.0298913	0.0353261	NE	S	Function unknown	K11477				ND			NE
PFL_2267	glcF	glycolate oxidase, iron-sulfur subunit	1218	2527775	2528992	0.0328168	0.0337284	NE	C	Energy production and conversion	K11473,K18928				ND			NE
PFL_2268	glcE	glycolate oxidase, subunit GlcE	1065	2528996	2530060	0.0364964	0.0437956	NE	C	Energy production and conversion	K11472				ND			NE
PFL_2269	glcD	glycolate oxidase, subunit GlcD	1500	2530060	2531559	0.0362963	0.0414815	NE	C	Energy production and conversion	K00102,K00104				ND			NE
PFL_2270	glcC	glc operon transcriptional activator	768	2531791	2532558	0.0534682	0.050578	NE	K	Transcription	No KO terms				ND			NE
PFL_2271	PFL_2271	conserved hypothetical protein	228	2532911	2533138	0.0145631	0.0339806	NE	N/A		N/A				ND			NE
PFL_2272	PFL_2272	transcriptional regulator, AraC family	774	2533363	2534136	0.0416069	0.0530846	NE	K	Transcription	No KO terms				ND			NE
PFL_2273	PFL_2273	conserved domain protein	174	2534366	2534539	0.0636943	0.0573248	NE	S	Function unknown	No KO terms				ND			NE
PFL_2274	PFL_2274	oxidoreductase family protein	957	2534581	2535537	0.0580046	0.0556845	NE	C	Energy production and conversion	No KO terms				ND			NE
PFL_2275	PFL_2275	purine nucleoside permease, NUP family	1029	2536097	2537125	0.0399137	0.0399137	NE	F	Nucleotide transport and metabolism	No KO terms		SP(Sec/SPI)		ND			NE
PFL_2276	tsx	nucleoside-specific channel-forming protein Tsx	957	2537213	2538169	0.0278422	0.0301624	NE	M	Cell wall/membrane/envelope biogenesis	K05517		SP(Sec/SPI)		ND			NE
PFL_2277	PFL_2277	conserved hypothetical protein	366	2538468	2538833	0.0212121	0.0212121	NE	No COG code		No KO terms				PA14_59590	NE	E	NE
PFL_2278	selD	selenide, water dikinase	1035	2538877	2539911	0.0300429	0.0300429	NE	E	Amino acid transport and metabolism	K01008				ND			NE
PFL_2279	selU	tRNA 2-selenouridine synthase	1095	2539911	2541005	0.030426	0.0365112	NE	S	Function unknown	K06917				ND			NE
PFL_2280	PFL_2280	permease family protein	1056	2541174	2542229	0.0410095	0.0431125	NE	S	Function unknown	K07089			membrane	ND			NE
PFL_2281	PFL_2281	transcriptional regulator, IclR family	777	2542771	2543547	0.0514286	0.0442857	NE	K	Transcription	K02624				ND			NE
PFL_2282	PFL_2282	amino acid ABC transporter, periplasmic amino acid-binding protein	771	2543719	2544489	0.0417867	0.0360231	NE	E	Amino acid transport and metabolism	K02030		SP(Sec/SPI)		ND			NE
PFL_2283	PFL_2283	amino acid ABC transporter, permease protein, His/Glu/Gln/Arg/opine family	657	2544550	2545206	0.0320946	0.0388514	NE	E	Amino acid transport and metabolism	K02029,K02030			membrane	ND			NE
PFL_2284	PFL_2284	amino acid ABC transporter, ATP-binding protein	747	2545203	2545949	0.02526	0.0460624	NE	E	Amino acid transport and metabolism	K02028,K09972,K10004,K10010				ND			NE
PFL_2285	PFL_2285	FAD dependent oxidoreductase	1290	2545946	2547235	0.037037	0.0378984	NE	C	Energy production and conversion	K00301				ND			NE
PFL_2286	PFL_2286	conserved hypothetical protein	693	2547236	2547928	0.0304487	0.0272436	NE	No COG code		No KO terms		SP(Sec/SPI)		ND			NE
PFL_2287	PFL_2287	glutathione S-transferase	705	2548138	2548842	0.0188976	0.0283465	NE	O	Posttranslational modification, protein turnover, chaperones	K11209				ND			NE
PFL_2288	PFL_2288	phenazine biosynthesis protein, PhzF family	903	2549060	2549962	0.0393604	0.0405904	NE	S	Function unknown	K06998				ND			NE
PFL_2289	PFL_2289	conserved hypothetical protein	636	2549920	2550555	0.0331588	0.0418848	NE	N/A		N/A				ND			NE
PFL_2290	hemB_1	porphobilinogen synthase	975	2550842	2551816	0.0296128	0.0296128	NE	H	Coenzyme transport and metabolism	K01698				ND			NE
PFL_2291	PFL_2291	RNA polymerase sigma factor, FecI family	522	2551927	2552448	0.0425532	0.0553191	NE	K	Transcription	K03088				ND			NE
PFL_2292	PFL_2292	sigma factor regulatory protein, FecR/PupR family	972	2552445	2553416	0.0262857	0.0388571	NE	P, T	Inorganic ion transport and metabolism; Signal transduction mechanisms	K07165				ND			NE
PFL_2293	PFL_2293	TonB-dependent outermembrane receptor	2475	2553519	2555993	0.037702	0.0394973	NE	P	Inorganic ion transport and metabolism	No KO terms		SP(Sec/SPI)		ND			NE
PFL_2294	PFL_2294	transcriptional regulator, LysR family	951	2555990	2556940	0.036215	0.046729	NE	K	Transcription	No KO terms				ND			NE
PFL_2295	PFL_2295	oxidoreductase, short-chain dehydrogenase/reductase family protein	858	2557102	2557959	0.0362225	0.0401035	NE	S	Function unknown	No KO terms				ND			NE
PFL_2296	PFL_2296	FAD dependent oxidoreductase	1551	2557946	2559496	0.0436963	0.0415473	NE	C, H	Energy production and conversion; Coenzyme transport and metabolism	K03380,K03391,K05712				ND			NE
PFL_2297	PFL_2297	translocator protein, LysE family	615	2559548	2560162	0.032491	0.0306859	NE	E	Amino acid transport and metabolism	No KO terms			membrane	ND			NE
PFL_2298	PFL_2298	putative lipoprotein, DUF1615 family	1092	2560495	2561586	0.0437436	0.0447609	NE	S	Function unknown	No KO terms		LIPO(Sec/SPII)		ND			NE
PFL_2299	PFL_2299	tRNA synthetase class II family protein	450	2562092	2562541	0.0296296	0.0395062	NE	J	Translation, ribosomal structure and biogenesis	No KO terms				ND			NE
PFL_2300	PFL_2300	putative lipoprotein	798	2562984	2563781	0.0361613	0.0375522	NE	No COG code		No KO terms		LIPO(Sec/SPII)	membrane	ND			NE
PFL_2301	PFL_2301	thioesterase family protein	420	2563979	2564398	0.0343915	0.042328	NE	Q	Secondary metabolites biosynthesis, transport and catabolism	No KO terms				ND			NE
PFL_2302	rtcR	sigma-54 dependent transcriptional regulator RtcR	1593	2564523	2566115	0.039749	0.0376569	NE	K	Transcription	K14414				ND			NE
PFL_2303	PFL_2303	TROVE domain protein	1545	2566321	2567865	0.0265996	0.0280374	NE	S	Function unknown	K11089				ND			NE
PFL_2304	PFL_2304	RtcB family protein	1227	2568638	2569864	0.0180995	0.0208145	NE	S	Function unknown	K14415				ND			NE
PFL_2305	PFL_2305	PBS lyase HEAT-like repeat protein	1344	2569869	2571212	0.0347107	0.0363636	NE	No COG code		No KO terms				ND			NE
PFL_2306	PFL_2306	conserved hypothetical protein	630	2571229	2571858	0.0335097	0.037037	NE	No COG code		No KO terms				ND			NE
PFL_2307	PFL_2307	conserved hypothetical protein	789	2571874	2572662	0.0393812	0.0379747	NE	S	Function unknown	K07074				ND			NE
PFL_2308	rtcA	RNA 3'-phosphate cyclase	1029	2572671	2573699	0.0269687	0.021575	NE	A	RNA processing and modification	K01974				ND			NE
PFL_2309	PFL_2309	glutathione S-transferase, N-terminal domain protein	639	2573739	2574377	0.0329861	0.03125	NE	O	Posttranslational modification, protein turnover, chaperones	K11208				ND			NE
PFL_2310	PFL_2310	conserved hypothetical protein	1284	2574678	2575961	0.032872	0.0415225	NE	N/A		N/A				ND			NE
PFL_2311	PFL_2311	conserved hypothetical protein	294	2575981	2576274	0.0301887	0.0188679	NE	S	Function unknown	No KO terms				ND			NE
PFL_2312	PFL_2312	methyl-accepting chemotaxis protein	2016	2576515	2578530	0.0242424	0.0264463	NE	S	Function unknown	K03406			membrane	ND			NE
PFL_2313	PFL_2313	conserved hypothetical protein	609	2578511	2579119	0.0364299	0.0473588	NE	N/A		N/A				ND			NE
PFL_2314	PFL_2314	transcriptional regulator, LysR family	918	2579080	2579997	0.04474	0.0326481	NE	K	Transcription	No KO terms				ND			NE
PFL_2315	PFL_2315	transporter, major facilitator family	1482	2580125	2581606	0.0607196	0.0577211	NE	G	Carbohydrate transport and metabolism	No KO terms			membrane	ND			NE
PFL_2316	PFL_2316	conserved hypothetical protein	798	2581733	2582530	0.0403338	0.0292072	NE	P	Inorganic ion transport and metabolism	K01113				ND			NE
PFL_2317	PFL_2317	conserved hypothetical protein	654	2582556	2583209	0.0322581	0.0322581	NE	N/A		N/A			membrane	ND			NE
PFL_2318	lysA_1	diaminopimelate decarboxylase	1233	2583399	2584631	0.0324324	0.0396396	NE	E	Amino acid transport and metabolism	K01586,K12526				ND			NE
PFL_2319	PFL_2319	transcriptional regulator, LysR family	945	2584761	2585705	0.0376028	0.0552291	NE	K	Transcription	No KO terms				ND			NE
PFL_2320	PFL_2320	conserved hypothetical protein	438	2585890	2586327	0.043038	0.0405063	NE	N/A		N/A				ND			NE
PFL_2321	PFL_2321	acetyl-CoA acetyltransferase	1179	2586382	2587560	0.047081	0.0546139	NE	I	Lipid transport and metabolism	K00626				ND			NE
PFL_2322	PFL_2322	3-oxoacid CoA-transferase, B subunit	660	2587572	2588231	0.0151515	0.0218855	NE	I	Lipid transport and metabolism	K01029				ND			NE
PFL_2323	scoA	succinyl-CoA:3-ketoacid-coenzyme A transferase subunit A	699	2588268	2588966	0.031746	0.0333333	NE	I	Lipid transport and metabolism	No KO terms				ND			NE
PFL_2324	PFL_2324	transcriptional regulator, LysR family	903	2589119	2590021	0.0356704	0.0319803	NE	K	Transcription	K11921,K17737		LIPO(Sec/SPII)		ND			NE
PFL_2325	PFL_2325	NAD-dependent deacetylase	843	2590025	2590867	0.0263505	0.0329381	NE	K	Transcription	No KO terms				ND			NE
PFL_2326	PFL_2326	transcriptional regulator, AraC family	966	2590951	2591916	0.0390805	0.0390805	NE	K	Transcription	No KO terms				ND			NE
PFL_2327	PFL_2327	transporter, major facilitator family	1206	2592076	2593281	0.0414365	0.0414365	NE	G	Carbohydrate transport and metabolism	K08191			membrane	ND			NE
PFL_2328	PFL_2328	methyl-accepting chemotaxis protein	1632	2593271	2594902	0.0340368	0.0279101	NE	S	Function unknown	K03406,K05875			membrane	ND			NE
PFL_2329	PFL_2329	sulfatase domain protein	2208	2595114	2597321	0.0412475	0.0377264	NE	M	Cell wall/membrane/envelope biogenesis	K01002			membrane	ND			NE
PFL_2330	PFL_2330	putative membrane protein AbrB	1071	2597618	2598688	0.0508299	0.0487552	NE	S	Function unknown	K07120			membrane	ND			NE
PFL_2331	PFL_2331	transcriptional regulator, LysR family	912	2598822	2599733	0.0389769	0.043849	NE	K	Transcription	K14057,K16516				ND			NE
PFL_2332	PFL_2332	CBS domain protein	441	2599758	2600198	0.0277078	0.0352645	NE	S	Function unknown	K00088				ND			NE
PFL_2333	PFL_2333	putative sarcosine oxidase	1170	2600367	2601536	0.039886	0.0351377	NE	E	Amino acid transport and metabolism	K00301,K00303,K02846				ND			NE
PFL_2334	PFL_2334	conserved hypothetical protein	525	2601561	2602085	0.0317125	0.038055	NE	S	Function unknown	No KO terms				ND			NE
PFL_2335	PFL_2335	conserved hypothetical protein	1173	2602291	2603463	0.0388258	0.0340909	NE	No COG code		No KO terms		SP(Sec/SPI)		ND			NE
PFL_2336	potF3	putrescine ABC transporter, periplasmic putrescine-binding protein	1098	2603739	2604836	0.0192113	0.0252781	NE	E	Amino acid transport and metabolism	No KO terms		SP(Sec/SPI)		ND			NE
PFL_2337	potI2	putrescine ABC transporter, permease protein	897	2604973	2605869	0.0383663	0.0420792	NE	P	Inorganic ion transport and metabolism	K11070,K11074			membrane	ND			NE
PFL_2338	potH2	putrescine ABC transporter, permease protein	930	2605866	2606795	0.0155317	0.0250896	NE	P	Inorganic ion transport and metabolism	K11075			membrane	ND			NE
PFL_2339	potG2	putrescine ABC transporter, ATP-binding protein	1143	2606792	2607934	0.0262391	0.0310982	NE	E	Amino acid transport and metabolism	K02010,K02052,K11072,K11076				ND			NE
PFL_2340	puuD	gamma-glutamyl-gamma-aminobutyrate hydrolase PuuD	756	2608167	2608922	0.0279001	0.0293686	NE	E	Amino acid transport and metabolism	K01658,K07010,K09473				ND			NE
PFL_2341	puuA	putative gamma-glutamylputrescine synthetase PuuA	1377	2609189	2610565	0.025	0.0266129	NE	E	Amino acid transport and metabolism	K01915,K09470				ND			NE
PFL_2342	puuC	putative gamma-glutamyl-gamma-aminobutyraldehyde dehydrogenase PuuC	1491	2610599	2612089	0.0223547	0.0223547	NE	C	Energy production and conversion	K09472,K12254				ND			NE
PFL_2343	puuB	putative gamma-glutamylputrescine oxidoreductase PuuB	1281	2612145	2613425	0.019948	0.019948	NE	C	Energy production and conversion	K09471				ND			NE
PFL_2344	PFL_2344	putative transcriptional regulator, HTH domain/cupin domain protein	549	2613694	2614242	0.0121212	0.0181818	NE	K	Transcription	No KO terms				ND			NE
PFL_2345	PFL_2345	conserved hypothetical protein	936	2614392	2615327	0.0189798	0.0260973	NE	No COG code		No KO terms				ND			NE
PFL_2346	qor_1	NADPH:quinone reductase	975	2616406	2617380	0.0193622	0.023918	NE	C	Energy production and conversion	K00344				ND			NE
PFL_2347	PFL_2347	transcriptional regulator, LysR family	927	2617377	2618303	0.011976	0.011976	NE	K	Transcription	No KO terms				PA14_29440	NE	E	NE
PFL_2348	PFL_2348	conserved hypothetical protein	279	2621201	2621479	0.00396825	0.0119048	NE	N/A		N/A				ND			NE
PFL_2349	PFL_2349	WD repeat protein	1515	2621676	2623190	0.0146628	0.0190616	NE	S	Function unknown	No KO terms				ND			NE
PFL_2351	PFL_2351	conserved hypothetical protein	687	2623901	2624587	0.0113086	0.0113086	NE	No COG code		No KO terms				ND			NE
PFL_2353	PFL_2353	integral membrane protein, DUF6 family	900	2626016	2626915	0.0111111	0.0135802	NE	S	Function unknown	No KO terms			membrane	ND			NE
PFL_2354	PFL_2354	NAD dependent epimerase/dehydratase family protein	1071	2627037	2628107	0.0207469	0.0197095	NE	S	Function unknown	No KO terms				ND			NE
PFL_2355	PFL_2355	transcriptional regulator, MerR family	390	2628182	2628571	0.00854701	0.011396	NE	K	Transcription	K13638				ND			NE
PFL_2356	PFL_2356	putative lipoprotein	183	2629392	2629574	0.00606061	0.00606061	E	M	Cell wall/membrane/envelope biogenesis	No KO terms		LIPO(Sec/SPII)		No PA14 ortholog			NE
PFL_2357	PFL_2357	amino acid ABC transporter, ATP-binding protein	765	2629589	2630353	0.00725689	0.0145138	NE	E	Amino acid transport and metabolism	K02028,K09972,K10004,K10010				ND			NE
PFL_2358	PFL_2358	amino acid ABC transporter, permease protein, 3-TM region, His/Glu/Gln/Arg/opine family	660	2630350	2631009	0.030303	0.0286195	NE	E	Amino acid transport and metabolism	K02029,K02030			membrane	ND			NE
PFL_2359	PFL_2359	amino acid ABC transporter, permease protein, 3-TM region, His/Glu/Gln/Arg/opine family	648	2631019	2631666	0.0222603	0.0205479	NE	E	Amino acid transport and metabolism	K02029,K02030			membrane	ND			NE
PFL_2360	PFL_2360	amino acid ABC transporter, periplasmic amino acid-binding protein	789	2631730	2632518	0.0182841	0.0168776	NE	E	Amino acid transport and metabolism	K02030,K09996,K09997,K10014,K10018,K10022		SP(Sec/SPI)		ND			NE
PFL_2361	PFL_2361	phosphotransferase family/peptidase, M23 family/aminotransferase, class III	3048	2632706	2635753	0.0127551	0.016035	NE	E	Amino acid transport and metabolism	No KO terms				ND			NE
PFL_2362	PFL_2362	transcriptional regulator, AsnC family	441	2635893	2636333	0.0428212	0.0277078	NE	K	Transcription	No KO terms				ND			NE
PFL_2363	PFL_2363	RNA polymerase sigma factor, sigma-70 family	507	2636402	2636908	0.02407	0.02407	NE	K	Transcription	No KO terms				ND			NE
PFL_2364	PFL_2364	sigma factor regulatory protein, FecR/PupR family	966	2636905	2637870	0.0241379	0.0264368	NE	T	Signal transduction mechanisms	K07165				ND			NE
PFL_2365	PFL_2365	TonB-dependent outermembrane heme receptor	2835	2637968	2640802	0.0215517	0.0184169	NE	P	Inorganic ion transport and metabolism	K16087		SP(Sec/SPI)		ND			NE
PFL_2366	PFL_2366	putative lipoprotein	1044	2640986	2642029	0.0191489	0.0223404	NE	No COG code		No KO terms		LIPO(Sec/SPII)		ND			NE
PFL_2367	PFL_2367	conserved hypothetical protein	483	2642081	2642563	0.0183908	0.0183908	NE	F, G	Nucleotide transport and metabolism; Carbohydrate transport and metabolism	No KO terms				ND			NE
PFL_2368	PFL_2368	conserved hypothetical protein	216	2642578	2642793	0.025641	0.0410256	NE	No COG code		No KO terms				ND			NE
PFL_2369	PFL_2369	conserved hypothetical protein	261	2642846	2643106	0.00425532	0.0212766	NE	No COG code		No KO terms				ND			NE
PFL_2370	PFL_2370	conserved hypothetical protein	693	2643356	2644048	0.0352564	0.0336538	NE	S	Function unknown	K06967				ND			NE
PFL_2371	PFL_2371	transcriptional regulator, LysR family	927	2644159	2645085	0.0239521	0.0359281	NE	K	Transcription	No KO terms				ND			NE
PFL_2372	PFL_2372	DoxX family protein	441	2645305	2645745	0.0251889	0.0251889	NE	S	Function unknown	K15977			membrane	ND			NE
PFL_2373	PFL_2373	oxidoreductase family protein	951	2645794	2646744	0.0233645	0.0221963	NE	C	Energy production and conversion	No KO terms				ND			NE
PFL_2375	PFL_2375	conserved hypothetical protein	1074	2647330	2648403	0.0279214	0.0289555	NE	No COG code		No KO terms				ND			NE
PFL_2376	PFL_2376	acetyltransferase, GNAT family	426	2648517	2648942	0.015625	0.0130208	NE	S	Function unknown	No KO terms				ND			NE
PFL_2377	PFL_2377	conserved hypothetical protein	495	2649006	2649500	0.0224215	0.029148	NE	N/A		N/A				ND			NE
PFL_2378	PFL_2378	transcriptional regulator, AraC family	951	2649671	2650621	0.0186916	0.0245327	NE	K	Transcription	No KO terms		TAT(Tat/SPI)		ND			NE
PFL_2379	PFL_2379	conserved hypothetical protein	933	2650978	2651910	0.022619	0.0202381	NE	S	Function unknown	K06889				ND			NE
PFL_2380	PFL_2380	conserved hypothetical protein	147	2652042	2652188	0.0300752	0.0075188	NE	N/A		N/A				ND			NE
PFL_2381	PFL_2381	conserved hypothetical protein	288	2652187	2652474	0.0269231	0.0346154	NE	N/A		N/A		TAT(Tat/SPI)		ND			NE
PFL_2382	PFL_2382	ribonuclease inhibitor Barstar	300	2652532	2652831	0.0407407	0.0259259	NE	S	Function unknown	No KO terms				ND			NE
PFL_2383	PFL_2383	conserved hypothetical protein	852	2652916	2653767	0.0143416	0.0182529	NE	No COG code		No KO terms				ND			NE
PFL_2384	PFL_2384	acetyltransferase, GNAT family	576	2653780	2654355	0.0308285	0.0289017	NE	J	Translation, ribosomal structure and biogenesis	K03790				ND			NE
PFL_2385	PFL_2385	conserved hypothetical protein	435	2654390	2654824	0.0127551	0.0178571	NE	N/A		N/A				ND			NE
PFL_2386	PFL_2386	conserved hypothetical protein	330	2654829	2655158	0.026936	0.026936	NE	No COG code		No KO terms				ND			NE
PFL_2387	PFL_2387	conserved hypothetical protein	381	2655186	2655566	0.0116618	0.0145773	NE	N/A		N/A				ND			NE
PFL_2388	PFL_2388	putative membrane protein	789	2656001	2656789	0.0295359	0.0379747	NE	N/A		N/A			membrane	ND			NE
PFL_2389	PFL_2389	conserved hypothetical protein	630	2656816	2657445	0.021164	0.0282187	NE	S	Function unknown	No KO terms				ND			NE
PFL_2390	PFL_2390	hydrolase, NUDIX family	483	2657467	2657949	0.0206897	0.016092	NE	L	Replication, recombination and repair	No KO terms				ND			NE
PFL_2391	PFL_2391	TonB-dependent outermembrane ferripyoverdine receptor	2472	2658008	2660479	0.0260674	0.0301124	NE	P	Inorganic ion transport and metabolism	No KO terms		SP(Sec/SPI)		PA14_33680	NE	E	NE
PFL_2392	PFL_2392	sigma factor regulatory protein, FecR/PupR family	975	2660549	2661523	0.0307517	0.0398633	NE	P, T	Inorganic ion transport and metabolism; Signal transduction mechanisms	K07165			membrane	ND			NE
PFL_2393	PFL_2393	RNA polymerase sigma-70 factor, ECF family	534	2661516	2662049	0.039501	0.045738	NE	K	Transcription	No KO terms				ND			NE
PFL_2394	PFL_2394	conserved hypothetical protein	153	2662120	2662272	0.0434783	0.057971	NE	N/A		N/A				ND			NE
PFL_2395	PFL_2395	conserved hypothetical protein	624	2662352	2662975	0.019573	0.0266904	NE	M	Cell wall/membrane/envelope biogenesis	K01449		SP(Sec/SPI)		ND			NE
PFL_2397	PFL_2397	S-(hydroxymethyl)glutathione synthase	402	2663369	2663770	0.0138122	0.0220994	NE	S	Function unknown	No KO terms				ND			NE
PFL_2398	PFL_2398	conserved hypothetical protein	558	2663888	2664445	0.0298211	0.0337972	NE	N/A		N/A		LIPO(Sec/SPII)		ND			NE
PFL_2399	PFL_2399	putative membrane protein	462	2664484	2664945	0.0432692	0.0456731	NE	O	Posttranslational modification, protein turnover, chaperones	No KO terms			membrane	ND			NE
PFL_2400	PFL_2400	conserved hypothetical protein	564	2664926	2665489	0.019685	0.019685	NE	N/A		N/A				ND			NE
PFL_2401	PFL_2401	conserved hypothetical protein	531	2665584	2666114	0.0292887	0.0334728	NE	S	Function unknown	K09983				ND			NE
PFL_2402	yfcF	glutathione S-transferase YfcF	633	2666188	2666820	0.0438596	0.0403509	NE	O	Posttranslational modification, protein turnover, chaperones	K00799				ND			NE
PFL_2403	PFL_2403	conserved hypothetical protein	630	2666938	2667567	0.0282187	0.0282187	NE	N/A		N/A		TAT(Tat/SPI)		ND			NE
PFL_2404	metE	5-methyltetrahydropteroyltriglutamate--homocysteine S-methyltransferase	2289	2667780	2670068	0.0393013	0.0451237	NE	E	Amino acid transport and metabolism	K00549				ND			NE
PFL_2405	PFL_2405	putative membrane protein	897	2670482	2671378	0.049505	0.0470297	NE	E, G	Amino acid transport and metabolism; Carbohydrate transport and metabolism	No KO terms			membrane	ND			NE
PFL_2406	PFL_2406	transcriptional regulator, GntR family/aminotransferase, class I/II family protein	1335	2671487	2672821	0.0449251	0.0515807	NE	K	Transcription	K00375				ND			NE
PFL_2407	PFL_2407	methyl-accepting chemotaxis protein	1629	2672833	2674461	0.0272665	0.0293115	NE	N, T	Cell motility; Signal transduction mechanisms	K03406,K05874,K05875			membrane	ND			NE
PFL_2408	PFL_2408	conserved hypothetical protein	918	2674708	2675625	0.0386941	0.0302297	NE	S	Function unknown	No KO terms				ND			NE
PFL_2409	PFL_2409	oxidoreductase, 2OG-Fe(II) oxygenase family	522	2675677	2676198	0.0340426	0.0191489	NE	L	Replication, recombination and repair	No KO terms				ND			NE
PFL_2410	PFL_2410	conserved hypothetical protein	318	2676251	2676568	0.0313589	0.0522648	NE	N/A		N/A				ND			NE
PFL_2411	PFL_2411	conserved hypothetical protein	726	2676676	2677401	0.0428135	0.0428135	NE	S	Function unknown	No KO terms		SP(Sec/SPI)		ND			NE
PFL_2412	PFL_2412	putative peptidoglycan binding domain protein	1572	2677555	2679126	0.0381625	0.044523	NE	S	Function unknown	No KO terms		SP(Sec/SPI)		ND			NE
PFL_2413	PFL_2413	conserved hypothetical protein	1881	2679308	2681188	0.0277614	0.033668	NE	S	Function unknown	K07047		SP(Sec/SPI)		ND			NE
PFL_2414	PFL_2414	conserved hypothetical protein	405	2681270	2681674	0.00821918	0.0136986	NE	S	Function unknown	No KO terms				ND			NE
PFL_2415	PFL_2415	conserved hypothetical protein	183	2681678	2681860	0.0121212	0.0121212	NE	S	Function unknown	No KO terms				ND			NE
PFL_2416	PFL_2416	conserved hypothetical protein	486	2681861	2682346	0.0296804	0.0205479	NE	N/A		N/A				ND			NE
PFL_2417	PFL_2417	translocator protein, LysE family	642	2682360	2683001	0.0432526	0.0294118	NE	E	Amino acid transport and metabolism	No KO terms			membrane	ND			NE
PFL_2418	PFL_2418	conserved hypothetical protein	675	2683248	2683922	0.0279605	0.0296053	NE	No COG code		No KO terms		SP(Sec/SPI)		ND			NE
PFL_2419	PFL_2419	conserved hypothetical protein	225	2684010	2684234	0.0147783	0.0197044	NE	N/A		N/A			membrane	ND			NE
PFL_2420	PFL_2420	D-isomer specific 2-hydroxyacid dehydrogenase family protein	1173	2684425	2685597	0.0388258	0.0407197	NE	C	Energy production and conversion	K13979				ND			NE
PFL_2421	PFL_2421	conserved hypothetical protein	852	2685691	2686542	0.0469361	0.0521512	NE	S	Function unknown	No KO terms		SP(Sec/SPI)		ND			NE
PFL_2422	PFL_2422	conserved hypothetical protein	648	2686637	2687284	0.0171233	0.0205479	NE	S	Function unknown	No KO terms				ND			NE
PFL_2423	PFL_2423	transcriptional regulator, AraC family	960	2687412	2688371	0.025463	0.0405093	NE	K	Transcription	No KO terms				ND			NE
PFL_2424	PFL_2424	putative tautomerase	456	2688470	2688925	0.0243309	0.0243309	NE	S	Function unknown	No KO terms				ND			NE
PFL_2425	PFL_2425	conserved hypothetical protein	495	2688953	2689447	0.0426009	0.0426009	NE	S	Function unknown	No KO terms				ND			NE
PFL_2426	PFL_2426	conserved hypothetical protein	642	2689552	2690193	0.0276817	0.0207612	NE	N/A		N/A				ND			NE
PFL_2427	mqo_1	malate:quinone-oxidoreductase	1638	2690859	2692496	0.0264407	0.0223729	NE	C	Energy production and conversion	K00116		SP(Sec/SPI)		ND			NE
PFL_2428	PFL_2428	acetyltransferase, GNAT family	723	2692752	2693474	0.0552995	0.0552995	NE	N/A		N/A				ND			NE
PFL_2429	PFL_2429	transcriptional regulator, DeoR family	783	2693542	2694324	0.0198582	0.0269504	NE	K	Transcription	K02444				ND			NE
PFL_2430	PFL_2430	conserved hypothetical protein	798	2694441	2695238	0.0222531	0.0180807	NE	S	Function unknown	No KO terms				ND			NE
PFL_2431	PFL_2431	transporter, major facilitator family	1329	2695326	2696654	0.0300752	0.0309106	NE	G	Carbohydrate transport and metabolism	K03762			membrane	ND			NE
PFL_2432	lhgO	L-2-hydroxyglutarate oxidase	1194	2696809	2698002	0.0306977	0.0381395	NE	C	Energy production and conversion	K15736				ND			NE
PFL_2433	PFL_2433	transcriptional regulator, GntR family	711	2698118	2698828	0.0265625	0.03125	NE	K	Transcription	No KO terms				ND			NE
PFL_2434	PFL_2434	acetyltransferase, GNAT family	528	2698940	2699467	0.0315126	0.0378151	NE	J	Translation, ribosomal structure and biogenesis	No KO terms				ND			NE
PFL_2435	PFL_2435	transcriptional regulator, LysR family	894	2699592	2700485	0.0335404	0.0409938	NE	K	Transcription	No KO terms				ND			NE
PFL_2436	PFL_2436	translocator protein, LysE family	615	2700490	2701104	0.0541516	0.0433213	NE	E	Amino acid transport and metabolism	No KO terms			membrane	ND			NE
PFL_2437	PFL_2437	conserved hypothetical protein	198	2701309	2701506	0.0391061	0.027933	NE	E	Amino acid transport and metabolism	K10536				ND			NE
PFL_2438	PFL_2438	acetyltransferase, GNAT family	459	2701636	2702094	0.0362319	0.0338164	NE	S	Function unknown	No KO terms				ND			NE
PFL_2439	PFL_2439	methyltransferase	942	2702150	2703091	0.0294811	0.0389151	NE	S	Function unknown	K06969				ND			NE
PFL_2441	PFL_2441	quinone oxidoreductase, YhdH/YhfP family	984	2704553	2705536	0.0406321	0.0349887	NE	C	Energy production and conversion	K19745				ND			NE
PFL_2442	PFL_2442	MATE efflux family protein	1356	2705670	2707025	0.026208	0.027027	NE	V	Defense mechanisms	No KO terms			membrane	ND			NE
PFL_2443	PFL_2443	conserved hypothetical protein	330	2707035	2707364	0.023569	0.040404	NE	S	Function unknown	No KO terms			membrane	ND			NE
PFL_2444	PFL_2444	conserved hypothetical protein	459	2707379	2707837	0.0362319	0.0362319	NE	No COG code		No KO terms			membrane	ND			NE
PFL_2445	PFL_2445	acetyltransferase, GNAT family	453	2707925	2708377	0.0416667	0.0367647	NE	S	Function unknown	No KO terms				ND			NE
PFL_2446	PFL_2446	DNA-binding protein	822	2708414	2709235	0.0364865	0.0418919	NE	K	Transcription	No KO terms				ND			NE
PFL_2447	PFL_2447	transcriptional regulator, TetR family	669	2709232	2709900	0.0480929	0.0414594	NE	K	Transcription	K09017				ND			NE
PFL_2448	PFL_2448	conserved hypothetical protein	375	2710126	2710500	0.0473373	0.0473373	NE	S	Function unknown	No KO terms			membrane	ND			NE
PFL_2449	PFL_2449	putative lipoprotein	1017	2710718	2711734	0.0207424	0.0316594	NE	No COG code		No KO terms		LIPO(Sec/SPII)		ND			NE
PFL_2450	PFL_2450	FAD dependent oxidoreductase	1764	2711750	2713513	0.0302267	0.0352645	NE	C	Energy production and conversion	No KO terms			membrane	ND			NE
PFL_2451	PFL_2451	conserved hypothetical protein	1374	2713873	2715246	0.0339531	0.0412288	NE	S	Function unknown	K06966				ND			NE
PFL_2452	PFL_2452	conserved hypothetical protein	666	2715472	2716137	0.0233333	0.0316667	NE	S	Function unknown	No KO terms				ND			NE
PFL_2453	PFL_2453	NAD-dependent deacetylase	750	2716189	2716938	0.0355556	0.0414815	NE	K	Transcription	K12410				ND			NE
PFL_2454	PFL_2454	response regulator	405	2717121	2717525	0.030137	0.0356164	NE	T	Signal transduction mechanisms	No KO terms				ND			NE
PFL_2455	PFL_2455	conserved hypothetical protein	870	2717559	2718428	0.0153257	0.0140485	NE	C	Energy production and conversion	K01003,K03417				ND			NE
PFL_2456	lys1_1	saccharopine dehydrogenase	1128	2718866	2719993	0.0285433	0.0442913	NE	S	Function unknown	No KO terms				ND			NE
PFL_2457	PFL_2457	conserved hypothetical protein	1326	2720001	2721326	0.0326633	0.0343384	NE	No COG code		No KO terms				ND			NE
PFL_2458	PFL_2458	PAS fold domain/diguanylate cyclase (GGDEF) domain protein	948	2721444	2722391	0.0339578	0.0257611	NE	T	Signal transduction mechanisms	No KO terms				ND			NE
PFL_2459	PFL_2459	response regulator	990	2722395	2723384	0.030303	0.0291807	NE	N	Cell motility	No KO terms				ND			NE
PFL_2460	PFL_2460	conserved hypothetical protein	537	2724182	2724718	0.035124	0.0371901	NE	No COG code		No KO terms		SP(Sec/SPI)		ND			NE
PFL_2461	argD	acetylornithine transaminase	1176	2724794	2725969	0.0302172	0.0321058	NE	E	Amino acid transport and metabolism	K00818,K00821				ND			NE
PFL_2462	PFL_2462	transcriptional regulator, LysR family	948	2726070	2727017	0.0456674	0.0491803	NE	K	Transcription	No KO terms				ND			NE
PFL_2463	PFL_2463	hydrolase, NUDIX family	507	2726969	2727475	0.0153173	0.0175055	NE	F	Nucleotide transport and metabolism	K01515				ND			NE
PFL_2464	PFL_2464	conserved hypothetical protein	708	2727484	2728191	0.00783699	0.00470219	NE	F	Nucleotide transport and metabolism	K03574				ND			NE
PFL_2465	PFL_2465	cytidyltransferase domain protein	546	2728193	2728738	0.0223577	0.0325203	NE	H	Coenzyme transport and metabolism	No KO terms				ND			NE
PFL_2466	PFL_2466	isochorismatase family protein	648	2728922	2729569	0.015411	0.0205479	NE	H	Coenzyme transport and metabolism	K08281				ND			NE
PFL_2467	pncB_1	nicotinate phosphoribosyltransferase	1230	2729579	2730808	0.0207769	0.0216802	NE	H	Coenzyme transport and metabolism	No KO terms				ND			NE
PFL_2468	nadE_1	NAD+ synthetase	840	2730810	2731649	0.0185185	0.0145503	NE	H	Coenzyme transport and metabolism	K01916				ND			NE
PFL_2469	PFL_2469	conserved hypothetical protein	468	2731782	2732249	0.0260664	0.0260664	NE	N/A		N/A				ND			NE
PFL_2470	PFL_2470	S-(hydroxymethyl)glutathione synthase	411	2732242	2732652	0.0216216	0.027027	NE	S	Function unknown	No KO terms				ND			NE
PFL_2471	PFL_2471	conserved hypothetical protein	1017	2732840	2733856	0.0229258	0.0251092	NE	N/A		N/A			membrane	ND			NE
PFL_2472	PFL_2472	FAD dependent oxidoreductase	1314	2733978	2735291	0.0262046	0.0304311	NE	E	Amino acid transport and metabolism	K09471				ND			NE
PFL_2473	glnA_3	glutamine synthetase, catalytic domain protein	1365	2735429	2736793	0.0301058	0.0260374	NE	E	Amino acid transport and metabolism	K01915				ND			NE
PFL_2474	PFL_2474	isoprenylcysteine carboxyl methyltransferase family protein	660	2737437	2738096	0.026936	0.0252525	NE	O	Posttranslational modification, protein turnover, chaperones	No KO terms			membrane	ND			NE
PFL_2475	PFL_2475	transcriptional regulator, LysR family	897	2738181	2739077	0.0222772	0.029703	NE	K	Transcription	No KO terms				ND			NE
PFL_2476	PFL_2476	isochorismatase family protein	642	2739239	2739880	0.0415225	0.0415225	NE	Q	Secondary metabolites biosynthesis, transport and catabolism	No KO terms				ND			NE
PFL_2477	PFL_2477	antibiotic biosynthesis monooxygenase domain protein	579	2739995	2740573	0.01341	0.0172414	NE	S	Function unknown	K09932			membrane	ND			NE
PFL_2478	PFL_2478	amidohydrolase family protein	1851	2740605	2742455	0.0312125	0.0330132	NE	S	Function unknown	K07047				ND			NE
PFL_2479	PFL_2479	conserved hypothetical protein	330	2742627	2742956	0.026936	0.026936	NE	No COG code		No KO terms				ND			NE
PFL_2480	polB	DNA polymerase II	2361	2743525	2745885	0.0258824	0.0263529	NE	L	Replication, recombination and repair	K02336				ND			NE
PFL_2481	PFL_2481	conserved hypothetical protein	330	2745892	2746221	0.023569	0.023569	NE	No COG code		No KO terms				ND			NE
PFL_2482	PFL_2482	conserved hypothetical protein	297	2746261	2746557	0.0261194	0.0298507	NE	No COG code		No KO terms		SP(Sec/SPI)		ND			NE
PFL_2483	aprX	metallopeptidase AprX	1446	2746814	2748259	0.0299539	0.0330261	NE	Q	Secondary metabolites biosynthesis, transport and catabolism	K01406				ND			NE
PFL_2484	PFL_2484	conserved hypothetical protein	747	2748312	2749058	0.0208024	0.0237741	NE	No COG code		No KO terms				ND			NE
PFL_2485	PFL_2485	conserved hypothetical protein	1227	2749266	2750492	0.0199095	0.0253394	NE	S	Function unknown	No KO terms		SP(Sec/SPI)		ND			NE
PFL_2486	PFL_2486	transporter, major facilitator family	1623	2750626	2752248	0.0294319	0.026694	NE	G	Carbohydrate transport and metabolism	No KO terms			membrane	ND			NE
PFL_2487	PFL_2487	oxidoreductase, GMC family	1647	2752444	2754090	0.019555	0.0222522	NE	E	Amino acid transport and metabolism	K00108				ND			NE
PFL_2488	PFL_2488	transcriptional regulator, LysR family	894	2754222	2755115	0.0186335	0.0273292	NE	K	Transcription	No KO terms				ND			NE
PFL_2489	PFL_2489	conserved hypothetical protein	819	2755122	2755940	0.0257453	0.0284553	NE	No COG code		No KO terms				ND			NE
PFL_2490	PFL_2490	drug resistance transporter, EmrB/QacA family	1560	2756238	2757797	0.0356125	0.0434473	NE	P	Inorganic ion transport and metabolism	K08169			membrane	ND			NE
PFL_2491	PFL_2491	transcriptional regulator, TetR family	630	2757908	2758537	0.0388007	0.0405644	NE	K	Transcription	K18136				ND			NE
PFL_2492	PFL_2492	conserved hypothetical protein	375	2758569	2758943	0.0295858	0.0384615	NE	N/A		N/A		SP(Sec/SPI)		ND			NE
PFL_2493	PFL_2493	conserved hypothetical protein	1041	2758980	2760020	0.0256137	0.0202775	NE	No COG code		No KO terms				ND			NE
PFL_2494	PFL_2494	conserved hypothetical protein	1107	2760037	2761143	0.0341023	0.0391174	NE	L	Replication, recombination and repair	No KO terms				ND			NE
PFL_2495	PFL_2495	glutathione-regulated potassium-efflux system protein	1824	2761420	2763243	0.0334957	0.0365408	NE	P	Inorganic ion transport and metabolism	K03455,K11745,K11747			membrane	ND			NE
PFL_2496	PFL_2496	transcriptional regulator, LysR family	891	2763416	2764306	0.0374065	0.0299252	NE	K	Transcription	No KO terms				ND			NE
PFL_2497	PFL_2497	conserved hypothetical protein	1083	2764477	2765559	0.0246154	0.0276923	NE	S	Function unknown	K09788				ND			NE
PFL_2498	PFL_2498	aerobic C4-dicarboxylate transport protein	1326	2765601	2766926	0.0226131	0.0234506	NE	C	Energy production and conversion	No KO terms			membrane	ND			NE
PFL_2499	PFL_2499	citrate transporter family protein	1305	2767062	2768366	0.0246809	0.0280851	NE	C	Energy production and conversion	No KO terms			membrane	ND			NE
PFL_2500	PFL_2500	outer membrane porin, OprD family	1254	2768459	2769712	0.0177148	0.0221435	NE	M	Cell wall/membrane/envelope biogenesis	K18093		SP(Sec/SPI)		ND			NE
PFL_2501	PFL_2501	peptidase, M48 family	1011	2769718	2770728	0.0318681	0.0340659	NE	O	Posttranslational modification, protein turnover, chaperones	K03799			membrane	ND			NE
PFL_2502	PFL_2502	LemA family protein	600	2770753	2771352	0.0462963	0.0388889	NE	S	Function unknown	No KO terms				ND			NE
PFL_2503	PFL_2503	conserved hypothetical protein	582	2771388	2771969	0.0343511	0.0381679	NE	No COG code		No KO terms				ND			NE
PFL_2504	PFL_2504	conserved hypothetical protein	543	2771942	2772484	0.0204499	0.0224949	NE	N/A		N/A				ND			NE
PFL_2505	PFL_2505	peptidyl-prolyl cis-trans isomerase, FKBP-type	339	2772462	2772800	0.0261438	0.0326797	NE	O	Posttranslational modification, protein turnover, chaperones	K01802,K03772				ND			NE
PFL_2506	PFL_2506	hydrolase, NUDIX family	423	2772823	2773245	0.0288714	0.0314961	NE	S	Function unknown	No KO terms				ND			NE
PFL_2507	PFL_2507	transcriptional repressor, FrmR family	276	2773495	2773770	0.0200803	0.0240964	NE	S	Function unknown	No KO terms				ND			NE
PFL_2508	PFL_2508	cation efflux protein	999	2773780	2774778	0.02	0.0188889	NE	P	Inorganic ion transport and metabolism	K16264			membrane	ND			NE
PFL_2509	PFL_2509	translocator protein, LysE family	639	2774790	2775428	0.0208333	0.0329861	NE	E	Amino acid transport and metabolism	No KO terms			membrane	ND			NE
PFL_2510	PFL_2510	transcriptional regulator, LysR family	963	2775548	2776510	0.0415225	0.0357555	NE	K	Transcription	No KO terms				ND			NE
PFL_2511	PFL_2511	acetyltransferase, GNAT family	504	2776494	2776997	0.0484581	0.0396476	NE	K	Transcription	No KO terms				ND			NE
PFL_2512	PFL_2512	conserved hypothetical protein	492	2777150	2777641	0.0293454	0.0248307	NE	S	Function unknown	No KO terms				ND			NE
PFL_2513	PFL_2513	antibiotic biosynthesis monooxygenase domain protein	348	2777736	2778083	0.0159236	0.0191083	NE	S	Function unknown	No KO terms				ND			NE
PFL_2514	PFL_2514	putative cytochrome P450 oxidoreductase	1140	2778080	2779219	0.0311891	0.0350877	NE	Q	Secondary metabolites biosynthesis, transport and catabolism	No KO terms				ND			NE
PFL_2515	PFL_2515	transcriptional regulator, ArsR family	756	2779301	2780056	0.0381791	0.0396476	NE	K	Transcription	No KO terms				ND			NE
PFL_2516	PFL_2516	sensory box histidine kinase/response regulator	3597	2780094	2783690	0.0259419	0.0259419	NE	T	Signal transduction mechanisms	K07679		SP(Sec/SPI)		ND			NE
PFL_2517	PFL_2517	conserved hypothetical protein	498	2783981	2784478	0.0356347	0.0489978	NE	S	Function unknown	K07028				ND			NE
PFL_2518	PFL_2518	conserved hypothetical protein	1410	2784919	2786328	0.0275808	0.0315209	NE	S	Function unknown	No KO terms				ND			NE
PFL_2519	PFL_2519	conserved hypothetical protein	951	2786332	2787282	0.0221963	0.0186916	NE	S	Function unknown	No KO terms				ND			NE
PFL_2520	PFL_2520	transglutaminase-like protein	798	2787279	2788076	0.0375522	0.0403338	NE	E	Amino acid transport and metabolism	No KO terms				ND			NE
PFL_2521	PFL_2521	transcriptional regulator, AraC family	798	2788088	2788885	0.0305981	0.0319889	NE	K	Transcription	No KO terms				ND			NE
PFL_2522	PFL_2522	integral membrane protein, DUF6 family	951	2788997	2789947	0.0373832	0.0338785	NE	E, G	Amino acid transport and metabolism; Carbohydrate transport and metabolism	No KO terms			membrane	ND			NE
PFL_2524	PFL_2524	radical SAM domain protein	1221	2790830	2792050	0.0400364	0.0391265	NE	S	Function unknown	No KO terms				ND			NE
PFL_2525	PFL_2525	conserved hypothetical protein	894	2792047	2792940	0.0385093	0.0347826	NE	L	Replication, recombination and repair	K02334				ND			NE
PFL_2526	PFL_2526	conserved hypothetical protein	621	2793031	2793651	0.0214669	0.0250447	NE	N/A		N/A			membrane	ND			NE
PFL_2527	PFL_2527	TonB-dependent outermembrane ferripyoverdine receptor	2430	2793731	2796160	0.0246914	0.0233196	NE	P	Inorganic ion transport and metabolism	K16088		TAT(Tat/SPI)		ND			NE
PFL_2528	pupR	sigma factor regulatory protein PupR	1035	2796244	2797278	0.0354077	0.0396996	NE	S	Function unknown	K07165				ND			NE
PFL_2529	pupI	RNA polymerase sigma factor PupI	516	2797242	2797757	0.0193548	0.0236559	NE	K	Transcription	K03088				ND			NE
PFL_2530	ilvE	branched-chain-amino-acid transaminase	1020	2797936	2798955	0.0206972	0.0326797	NE	E	Amino acid transport and metabolism	K00826				ND			NE
PFL_2531	bkdC	2-oxoisovalerate dehydrogenase E3 component, dihydrolipoyl dehydrogenase	1392	2799244	2800635	0.0215483	0.0215483	NE	C	Energy production and conversion	K00382				ND			NE
PFL_2532	bkdB	2-oxoisovalerate dehydrogenase E2 component, dihydrolipoamide acyltransferase	1305	2800639	2801943	0.0229787	0.0306383	NE	I	Lipid transport and metabolism	K00627,K09699				ND			NE
PFL_2533	bkdA2	2-oxoisovalerate dehydrogenase E1 component, beta subunit	1059	2801944	2803002	0.0345912	0.0324948	NE	C	Energy production and conversion	K00162,K00167,K09699				ND			NE
PFL_2534	bkdA1	2-oxoisovalerate dehydrogenase E1 component, alpha subunit	1236	2803004	2804239	0.0197664	0.0233603	NE	C	Energy production and conversion	K00161,K00166				ND			NE
PFL_2535	bkdR	transcriptional regulator BkdR	489	2804436	2804924	0.0272109	0.0453515	NE	K	Transcription	K00163,K03719				ND			NE
PFL_2536	PFL_2536	HDIG domain protein	1164	2804928	2806091	0.0400763	0.0343511	NE	T	Signal transduction mechanisms	No KO terms				ND			NE
PFL_2537	PFL_2537	methyl-accepting chemotaxis protein	1623	2806242	2807864	0.028063	0.0342231	NE	S	Function unknown	No KO terms			membrane	ND			NE
PFL_2538	PFL_2538	transporter, DASS family	1485	2808112	2809596	0.038893	0.0463725	NE	P	Inorganic ion transport and metabolism	K03319,K09477,K11106			membrane	ND			NE
PFL_2539	dapF_1	diaminopimelate epimerase	795	2809612	2810406	0.0391061	0.0321229	NE	E	Amino acid transport and metabolism	K01778				ND			NE
PFL_2540	PFL_2540	transporter, major facilitator family	1662	2810615	2812276	0.0421123	0.0474599	NE	G	Carbohydrate transport and metabolism	No KO terms			membrane	ND			NE
PFL_2541	PFL_2541	auxiliary transport protein, membrane fusion protein family	1125	2812273	2813397	0.0246792	0.0306022	NE	V	Defense mechanisms	K03543				ND			NE
PFL_2542	copD	copper resistance protein D	876	2813633	2814508	0.0380228	0.0494297	NE	P	Inorganic ion transport and metabolism	No KO terms			membrane	ND			NE
PFL_2543	copC	copper resistance protein CopC	369	2814512	2814880	0.033033	0.027027	NE	P	Inorganic ion transport and metabolism	K07156		SP(Sec/SPI)		ND			NE
PFL_2544	PFL_2544	acetyltransferase, GNAT family	435	2814910	2815344	0.0280612	0.0204082	NE	K	Transcription	K03827				ND			NE
PFL_2545	PFL_2545	transcriptional regulator, TetR family	621	2815609	2816229	0.0161002	0.019678	NE	K	Transcription	K01451,K09017				ND			NE
PFL_2546	PFL_2546	dihydroorotate dehydrogenase family/4Fe-4S binding domain protein	1275	2816316	2817590	0.0235192	0.0226481	NE	F	Nucleotide transport and metabolism	K00226,K17723				ND			NE
PFL_2547	PFL_2547	pyridine nucleotide-disulfide oxidoreductase family protein	1368	2817591	2818958	0.0284091	0.0340909	NE	E	Amino acid transport and metabolism	K17722				ND			NE
PFL_2548	hydA	dihydropyrimidinase	1440	2819177	2820616	0.0339506	0.0354938	NE	F	Nucleotide transport and metabolism	K01464,K01465				ND			NE
PFL_2549	PFL_2549	permease, cytosine/purine, uracil, thiamine, allantoin family	1488	2821238	2822725	0.0238806	0.0268657	NE	F	Nucleotide transport and metabolism	K03457			membrane	ND			NE
PFL_2550	PFL_2550	N-carbamyl-L-amino acid amidohydrolase	1278	2822955	2824232	0.0312772	0.0347524	NE	E	Amino acid transport and metabolism	K06016				ND			NE
PFL_2551	PFL_2551	putative lipoprotein	603	2824324	2824926	0.0257827	0.0349908	NE	N/A		N/A		LIPO(Sec/SPII)		ND			NE
PFL_2552	PFL_2552	ABC transporter, substrate-binding protein, QAT family	969	2825186	2826154	0.0274914	0.0263459	NE	P	Inorganic ion transport and metabolism	K15553		SP(Sec/SPI)		ND			NE
PFL_2553	PFL_2553	putative ABC transporter, quaternary amine uptake transporter (QAT) family, ATPase/permease fusion protein	2073	2826266	2828338	0.0267953	0.0294748	NE	E	Amino acid transport and metabolism	No KO terms			membrane	ND			NE
PFL_2554	PFL_2554	ABC transporter, substrate-binding protein, QAT family	1056	2828335	2829390	0.0178759	0.0147213	NE	E	Amino acid transport and metabolism	No KO terms		SP(Sec/SPI)		ND			NE
PFL_2555	msrA_1	peptide-methionine (S)-S-oxide reductase	450	2829387	2829836	0.0296296	0.0320988	NE	O	Posttranslational modification, protein turnover, chaperones	No KO terms				ND			NE
PFL_2556	PFL_2556	efflux transporter, outer membrane factor lipoprotein, NodT family	1413	2830876	2832288	0.0306604	0.0283019	NE	M	Cell wall/membrane/envelope biogenesis	No KO terms		LIPO(Sec/SPII)		ND			NE
PFL_2557	PFL_2557	efflux transporter, RND family, MFP subunit	1167	2832272	2833438	0.0247383	0.0294957	NE	V	Defense mechanisms	K07799		TAT(Tat/SPI)		ND			NE
PFL_2558	PFL_2558	RND transporter, heavy metal efflux (HME) family, permease protein	3222	2833428	2836649	0.0355172	0.0393103	NE	V	Defense mechanisms	K03296			membrane	ND			NE
PFL_2559	PFL_2559	putative lipoprotein	405	2836879	2837283	0.0246575	0.0273973	NE	N/A		N/A		LIPO(Sec/SPII)		ND			NE
PFL_2560	PFL_2560	putative lipoprotein	411	2837316	2837726	0.0297297	0.0324324	NE	N/A		N/A		LIPO(Sec/SPII)		ND			NE
PFL_2561	PFL_2561	conserved hypothetical protein	1017	2837850	2838866	0.0251092	0.0262009	NE	S	Function unknown	No KO terms				ND			NE
PFL_2562	PFL_2562	conserved hypothetical protein	546	2838942	2839487	0.0345528	0.0386179	NE	S	Function unknown	No KO terms				ND			NE
PFL_2563	PFL_2563	putative membrane protein, DUF81 family	828	2839641	2840468	0.041555	0.0428954	NE	S	Function unknown	K07090			membrane	ND			NE
PFL_2564	PFL_2564	pyridine nucleotide-disulfide oxidoreductase	1278	2840465	2841742	0.0312772	0.0286707	NE	C	Energy production and conversion	K17218,K17229				ND			NE
PFL_2565	PFL_2565	metallo-beta-lactamase domain protein	885	2841773	2842657	0.0388959	0.0388959	NE	P	Inorganic ion transport and metabolism	K01069				ND			NE
PFL_2566	PFL_2566	sigma-54 dependent transcriptional regulator	1314	2842909	2844222	0.0431107	0.0481826	NE	K	Transcription	No KO terms				ND			NE
PFL_2567	PFL_2567	acetyltransferase, GNAT family	543	2844249	2844791	0.0306748	0.0265849	NE	S	Function unknown	No KO terms				ND			NE
PFL_2568	PFL_2568	sensory box transcriptional regulator, LuxR family	1488	2844997	2846484	0.0380597	0.0343284	NE	K	Transcription	No KO terms				ND			NE
PFL_2569	PFL_2569	conserved hypothetical protein	252	2846621	2846872	0.0484581	0.030837	NE	S	Function unknown	No KO terms			membrane	ND			NE
PFL_2570	PFL_2570	conserved hypothetical protein	261	2846874	2847134	0.0382979	0.0680851	NE	N/A		N/A				ND			NE
PFL_2571	PFL_2571	YghA protein	720	2847234	2847953	0.0385802	0.037037	NE	S	Function unknown	No KO terms			membrane	ND			NE
PFL_2572	PFL_2572	sensor histidine kinase	1395	2848161	2849555	0.0286624	0.0302548	NE	T	Signal transduction mechanisms	K02484,K02486			membrane	ND			NE
PFL_2573	PFL_2573	DNA-binding response regulator	684	2849533	2850216	0.0227273	0.0308442	NE	T	Signal transduction mechanisms	K02483,K07665				ND			NE
PFL_2574	PFL_2574	conserved hypothetical protein	342	2850398	2850739	0.0454545	0.0422078	NE	No COG code		No KO terms		SP(Sec/SPI)		ND			NE
PFL_2575	PFL_2575	conserved hypothetical protein	387	2850778	2851164	0.034384	0.0401146	NE	N/A		N/A			membrane	ND			NE
PFL_2576	PFL_2576	conserved hypothetical protein	942	2851355	2852296	0.0306604	0.0341981	NE	No COG code		No KO terms			membrane	ND			NE
PFL_2577	hcnA	hydrogen cyanide synthase HcnA	318	2852686	2853003	0.0418118	0.0452962	NE	C	Energy production and conversion	K10814				ND			NE
PFL_2578	hcnB	hydrogen cyanide synthase HcnB	1410	2853000	2854409	0.0472813	0.0520095	NE	C	Energy production and conversion	K10815				ND			NE
PFL_2579	hcnC	hydrogen cyanide synthase HcnC	1254	2854402	2855655	0.0398583	0.0469442	NE	E	Amino acid transport and metabolism	K00285,K10816		LIPO(Sec/SPII)	membrane	ND			NE
PFL_2580	PFL_2580	glutathione S-transferase domain protein	612	2855759	2856370	0.0235935	0.0326679	NE	O	Posttranslational modification, protein turnover, chaperones	K00799				ND			NE
PFL_2581	PFL_2581	drug resistance transporter, Bcr/CflA family	1224	2856639	2857862	0.0317604	0.0435572	NE	P	Inorganic ion transport and metabolism	K07552,K08163,K18552			membrane	ND			NE
PFL_2582	PFL_2582	transcriptional regulator, GntR family	1470	2857955	2859424	0.0393046	0.0498866	NE	K	Transcription	K00375				ND			NE
PFL_2583	PFL_2583	DHH family protein	978	2859443	2860420	0.0329171	0.0295119	NE	C	Energy production and conversion	No KO terms				ND			NE
PFL_2584	PFL_2584	conserved hypothetical protein	270	2860436	2860705	0.0329218	0.0452675	NE	No COG code		No KO terms				ND			NE
PFL_2585	PFL_2585	transcriptional regulator, RpiR family/SIS domain protein	921	2860725	2861645	0.0373945	0.0373945	NE	K	Transcription	No KO terms				ND			NE
PFL_2586	PFL_2586	carbohydrate kinase, PfkB family	1941	2861961	2863901	0.0337722	0.034917	NE	G	Carbohydrate transport and metabolism	K00847,K00874,K03338				ND			NE
PFL_2587	iolE	inosose dehydratase	909	2864032	2864940	0.040293	0.026862	NE	G	Carbohydrate transport and metabolism	K03335				ND			NE
PFL_2588	iolB	myo-inositol catabolism protein IolB	807	2864937	2865743	0.0343879	0.0302613	NE	G	Carbohydrate transport and metabolism	K03337				ND			NE
PFL_2589	iolL	putative inosose isomerase	822	2865780	2866601	0.0445946	0.0567568	NE	G	Carbohydrate transport and metabolism	K06606				ND			NE
PFL_2590	iolD	3D-(3,5/4)-trihydroxycyclohexane-1,2-dione hydrolase	1938	2866680	2868617	0.0297994	0.0389685	NE	E	Amino acid transport and metabolism	K03336				ND			NE
PFL_2591	iolG	inositol 2-dehydrogenase	1011	2868652	2869662	0.0373626	0.0318681	NE	S	Function unknown	No KO terms				ND			NE
PFL_2592	PFL_2592	conserved hypothetical protein	246	2869876	2870121	0.0405405	0.027027	NE	N/A		N/A				ND			NE
PFL_2593	PFL_2593	putative ribose ABC transporter, periplasmic ribose-binding protein	927	2870163	2871089	0.0443114	0.0431138	NE	G	Carbohydrate transport and metabolism	K10439,K17213		SP(Sec/SPI)		ND			NE
PFL_2594	PFL_2594	ribose ABC transporter, ATP-binding protein	1548	2871156	2872703	0.027977	0.0301291	NE	P	Inorganic ion transport and metabolism	K17215				ND			NE
PFL_2595	PFL_2595	ribose ABC transporter, permease protein	1023	2872735	2873757	0.0282302	0.0304017	NE	G	Carbohydrate transport and metabolism	K17214			membrane	ND			NE
PFL_2596	PFL_2596	C4-type zinc finger protein, DksA/TraR family	405	2874183	2874587	0.0383562	0.0410959	NE	T	Signal transduction mechanisms	K06204				ND			NE
PFL_2597	PFL_2597	methyl-accepting chemotaxis protein	1626	2874747	2876372	0.0348361	0.0382514	NE	S	Function unknown	K03406,K03776,K05875				ND			NE
PFL_2598	PFL_2598	conserved hypothetical protein	219	2876494	2876712	0.020202	0.0252525	NE	N/A		N/A				ND			NE
PFL_2599	PFL_2599	conserved hypothetical protein	240	2876709	2876948	0.0185185	0.0185185	NE	S	Function unknown	No KO terms				ND			NE
PFL_2600	PFL_2600	conserved hypothetical protein	288	2877474	2877761	0.0115385	0.0153846	NE	N/A		N/A				ND			NE
PFL_2601	PFL_2601	conserved hypothetical protein	552	2878226	2878777	0.0160966	0.0201207	NE	N/A		N/A				ND			NE
PFL_2602	PFL_2602	conserved hypothetical protein	204	2878777	2878980	0.0543478	0.0543478	NE	N/A		N/A				ND			NE
PFL_2603	PFL_2603	ABC transporter, substrate-binding protein, QAT family	1014	2879117	2880130	0.033954	0.0438116	NE	E	Amino acid transport and metabolism	K02002		SP(Sec/SPI)		ND			NE
PFL_2604	PFL_2604	TonB-dependent outermembrane receptor	2136	2880191	2882326	0.0384815	0.0436817	NE	P	Inorganic ion transport and metabolism	K02014		SP(Sec/SPI)		ND			NE
PFL_2605	PFL_2605	conserved hypothetical protein	405	2882414	2882818	0.0438356	0.0383562	NE	N/A		N/A		LIPO(Sec/SPII)		ND			NE
PFL_2606	phaG	putative K(+)/H(+) antiporter subunit G	369	2883472	2883840	0.0510511	0.048048	NE	P	Inorganic ion transport and metabolism	K05564			membrane	ND			NE
PFL_2607	phaF	putative K(+)/H(+) antiporter subunit F	279	2883837	2884115	0.0396825	0.0595238	NE	P	Inorganic ion transport and metabolism	K05563			membrane	ND			NE
PFL_2608	phaE	putative K(+)/H(+) antiporter subunit E	489	2884112	2884600	0.0408163	0.0385488	NE	P	Inorganic ion transport and metabolism	K05562				ND			NE
PFL_2609	phaD	putative K(+)/H(+) antiporter subunit D	1689	2884597	2886285	0.0276134	0.0387903	NE	P	Inorganic ion transport and metabolism	K00342,K05561,K05568			membrane	ND			NE
PFL_2610	phaC	putative K(+)/H(+) antiporter subunit C	345	2886282	2886626	0.0321543	0.022508	NE	P	Inorganic ion transport and metabolism	K00340,K05560			membrane	ND			NE
PFL_2611	phaAB	putative K(+)/H(+) antiporter subunit A/B	2919	2886626	2889544	0.0380518	0.0399543	NE	C	Energy production and conversion	K00341,K05559,K12139		LIPO(Sec/SPII)	membrane	ND			NE
PFL_2612	PFL_2612	conserved hypothetical protein	444	2889666	2890109	0.035	0.02	NE	No COG code		No KO terms				ND			NE
PFL_2613	PFL_2613	putative membrane protein	918	2890272	2891189	0.0399033	0.0362757	NE	E, G	Amino acid transport and metabolism; Carbohydrate transport and metabolism	No KO terms			membrane	ND			NE
PFL_2614	PFL_2614	DNA-binding domain/cupin domain protein	564	2891274	2891837	0.0393701	0.0354331	NE	K	Transcription	No KO terms				ND			NE
PFL_2615	PFL_2615	acyl-CoA dehydrogenase family protein	1203	2892040	2893242	0.0452447	0.0415512	NE	I	Lipid transport and metabolism	No KO terms				PA14_34550	NE	E	NE
PFL_2616	PFL_2616	acyl-CoA dehydrogenase domain protein	465	2893254	2893718	0.0286396	0.0334129	NE	I	Lipid transport and metabolism	No KO terms				ND			NE
PFL_2617	PFL_2617	conserved hypothetical protein	1404	2893718	2895121	0.0324367	0.0268987	NE	C	Energy production and conversion	No KO terms				ND			NE
PFL_2618	PFL_2618	conserved hypothetical protein	990	2895275	2896264	0.026936	0.030303	NE	Q	Secondary metabolites biosynthesis, transport and catabolism	No KO terms				ND			NE
PFL_2619	PFL_2619	branched-chain amino acid ABC transporter, ATP-binding protein	777	2896261	2897037	0.0157143	0.02	NE	E	Amino acid transport and metabolism	K01995				ND			NE
PFL_2620	PFL_2620	branched-chain amino acid ABC transporter, permease protein	882	2897037	2897918	0.0289673	0.0314861	NE	E	Amino acid transport and metabolism	K01997			membrane	ND			NE
PFL_2621	PFL_2621	branched-chain amino acid ABC transporter, permease protein	1050	2897923	2898972	0.0190476	0.0190476	NE	E	Amino acid transport and metabolism	K01998			membrane	ND			NE
PFL_2622	PFL_2622	putative branched-chain amino acid ABC transporter, periplasmic branched-chain amino acid-binding protein	1335	2899001	2900335	0.0274542	0.0291181	NE	E	Amino acid transport and metabolism	K01999		SP(Sec/SPI)		ND			NE
PFL_2623	PFL_2623	branched-chain amino acid ABC transporter, ATP-binding protein	768	2900339	2901106	0.0260116	0.0274566	NE	E	Amino acid transport and metabolism	K01996				ND			NE
PFL_2624	PFL_2624	conserved hypothetical protein	1437	2901120	2902556	0.0394127	0.0394127	NE	S	Function unknown	No KO terms				ND			NE
PFL_2625	PFL_2625	oxidoreductase, Gfo/Idh/MocA family	1107	2902613	2903719	0.0210632	0.0341023	NE	S	Function unknown	No KO terms				ND			NE
PFL_2626	PFL_2626	oxidoreductase, short chain dehydrogenase/reductase family	768	2903951	2904718	0.0260116	0.0202312	NE	S	Function unknown	K00046,K08081				ND			NE
PFL_2627	PFL_2627	phosphotransferase enzyme family protein	1068	2904758	2905825	0.029106	0.029106	NE	S	Function unknown	No KO terms				ND			NE
PFL_2628	PFL_2628	D-isomer specific 2-hydroxyacid dehydrogenase family protein	951	2906069	2907019	0.0257009	0.0292056	NE	C	Energy production and conversion	No KO terms				ND			NE
PFL_2629	PFL_2629	conserved hypothetical protein	408	2907037	2907444	0.0271739	0.0244565	NE	No COG code		No KO terms				ND			NE
PFL_2630	PFL_2630	isochorismatase hydrolase	540	2907567	2908106	0.026749	0.0329218	NE	Q	Secondary metabolites biosynthesis, transport and catabolism	No KO terms				ND			NE
PFL_2631	PFL_2631	tryptophan/tyrosine permease family protein	1281	2908599	2909879	0.0294883	0.0390286	NE	E	Amino acid transport and metabolism	K03837			membrane	ND			NE
PFL_2632	PFL_2632	inorganic anion transporter, SulP family	1674	2910196	2911869	0.0252157	0.0298607	NE	P	Inorganic ion transport and metabolism	No KO terms			membrane	ND			NE
PFL_2633	acnB	aconitate hydratase 2	2610	2911924	2914533	0	0	E	C	Energy production and conversion	K01682				PA14_41470	E	E	NE
PFL_2634	PFL_2634	conserved hypothetical protein	468	2914943	2915410	0.0165877	0.0165877	NE	S	Function unknown	K06938				ND			NE
PFL_2635	PFL_2635	universal stress protein family protein	864	2915627	2916490	0.0308483	0.0385604	NE	T	Signal transduction mechanisms	No KO terms				ND			NE
PFL_2636	miaE	tRNA-(ms[2]io[6]A)-hydroxylase	606	2916780	2917385	0.0384615	0.040293	NE	F, J	Nucleotide transport and metabolism; Translation, ribosomal structure and biogenesis	K06169				ND			NE
PFL_2637	PFL_2637	putative transcriptional regulatory protein RstA	711	2917557	2918267	0.0234375	0.0359375	NE	T	Signal transduction mechanisms	K02483,K18073				ND			NE
PFL_2638	PFL_2638	putative sensor protein RstB	1290	2918268	2919557	0.0292851	0.0275624	NE	T	Signal transduction mechanisms	No KO terms		SP(Sec/SPI)	membrane	ND			NE
PFL_2639	PFL_2639	MltA-interacting MipA family protein	801	2919625	2920425	0.0527046	0.0471567	NE	M	Cell wall/membrane/envelope biogenesis	No KO terms		SP(Sec/SPI)		ND			NE
PFL_2640	PFL_2640	beta-lactamase	1812	2920432	2922243	0.0312692	0.0331085	NE	V	Defense mechanisms	No KO terms		LIPO(Sec/SPII)		ND			NE
PFL_2641	PFL_2641	S-(hydroxymethyl)glutathione synthase	489	2922352	2922840	0.031746	0.031746	NE	S	Function unknown	No KO terms				ND			NE
PFL_2642	PFL_2642	putative membrane protein	573	2923122	2923694	0.0290698	0.0271318	NE	S	Function unknown	No KO terms		SP(Sec/SPI)	membrane	ND			NE
PFL_2643	PFL_2643	acetyltransferase, GNAT family	567	2923770	2924336	0.0254403	0.0215264	NE	K	Transcription	No KO terms				ND			NE
PFL_2644	PFL_2644	conserved hypothetical protein	1689	2924612	2926300	0.025641	0.0295858	NE	No COG code		No KO terms		SP(Sec/SPI)		ND			NE
PFL_2645	PFL_2645	conserved hypothetical protein	351	2926303	2926653	0.0411392	0.0411392	NE	N/A		N/A				ND			NE
PFL_2646	PFL_2646	transcriptional regulator, LysR family	918	2926631	2927548	0.0290206	0.0386941	NE	K	Transcription	No KO terms				ND			NE
PFL_2647	PFL_2647	conserved hypothetical protein	828	2927691	2928518	0.0241287	0.0214477	NE	S	Function unknown	No KO terms				ND			NE
PFL_2648	PFL_2648	acyl-CoA dehydrogenase family protein	1164	2928553	2929716	0.0314885	0.0305344	NE	I	Lipid transport and metabolism	No KO terms				ND			NE
PFL_2649	PFL_2649	MmgE/PrpD family protein	1350	2929726	2931075	0.0353909	0.036214	NE	S	Function unknown	No KO terms				ND			NE
PFL_2650	PFL_2650	CoA-transferase, family III	1206	2931108	2932313	0.0414365	0.0377532	NE	C	Energy production and conversion	K18289				ND			NE
PFL_2651	PFL_2651	HpcH/HpaI aldolase/citrate lyase family protein	813	2932478	2933290	0.034153	0.0355191	NE	C	Energy production and conversion	K01644,K18292				ND			NE
PFL_2652	PFL_2652	conserved hypothetical protein	432	2933388	2933819	0.0282776	0.033419	NE	S	Function unknown	No KO terms				ND			NE
PFL_2653	dmpI	4-oxalocrotonate tautomerase family enzyme	192	2933848	2934039	0.0289017	0.017341	NE	Q	Secondary metabolites biosynthesis, transport and catabolism	K01821				ND			NE
PFL_2654	PFL_2654	conserved hypothetical protein	330	2934130	2934459	0.020202	0.023569	NE	N/A		N/A				ND			NE
PFL_2655	PFL_2655	amidase family protein	1464	2934523	2935986	0.0447648	0.047041	NE	J	Translation, ribosomal structure and biogenesis	No KO terms				ND			NE
PFL_2656	PFL_2656	putrescine ABC transporter, periplasmic putrescine-binding protein, PotF family	1122	2936092	2937213	0.0326733	0.0366337	NE	G	Carbohydrate transport and metabolism	K11073		SP(Sec/SPI)		ND			NE
PFL_2657	PFL_2657	transcriptional regulator, AraC family	1092	2937320	2938411	0.0325534	0.0335707	NE	K	Transcription	No KO terms				ND			NE
PFL_2658	PFL_2658	TRAP transporter solute receptor, DctP family	1002	2938716	2939717	0.0310421	0.0310421	NE	G	Carbohydrate transport and metabolism	K11688		SP(Sec/SPI)		ND			NE
PFL_2659	PFL_2659	TRAP transporter, DctQ-like membrane protein	633	2939775	2940407	0.0350877	0.054386	NE	G	Carbohydrate transport and metabolism	K11689			membrane	ND			NE
PFL_2660	PFL_2660	TRAP transporter, DctM subunit	1281	2940407	2941687	0.0312229	0.0381613	NE	G	Carbohydrate transport and metabolism	K11690			membrane	ND			NE
PFL_2661	mag1	DNA-3-methyladenine glycosylase	612	2941798	2942409	0.0399274	0.0417423	NE	L	Replication, recombination and repair	K01247				ND			NE
PFL_2662	PFL_2662	esterase family protein	903	2942527	2943429	0.0455105	0.0381304	NE	S	Function unknown	K07017		SP(Sec/SPI)		ND			NE
PFL_2663	pfeA	TonB-dependent outermembrane ferric enterobactin receptor	2241	2943474	2945714	0.0302429	0.0272682	NE	P	Inorganic ion transport and metabolism	K02014,K16089,K19611		SP(Sec/SPI)		ND			NE
PFL_2664	pfeS	sensor protein PfeS	1338	2945855	2947192	0.0307054	0.0340249	NE	T	Signal transduction mechanisms	K19609				ND			NE
PFL_2665	pfeR	transcriptional activator PfeR	693	2947192	2947884	0.0448718	0.0496795	NE	T	Signal transduction mechanisms	No KO terms				ND			NE
PFL_2666	PFL_2666	YheO-like protein	696	2948067	2948762	0.0558214	0.046252	NE	S	Function unknown	No KO terms				ND			NE
PFL_2667	PFL_2667	phenazine biosynthesis protein, PhzF family	786	2948768	2949553	0.0268362	0.0338983	NE	S	Function unknown	K06998				ND			NE
PFL_2668	PFL_2668	conserved hypothetical protein	648	2949669	2950316	0.0359589	0.0325342	NE	No COG code		No KO terms		SP(Sec/SPI)		ND			NE
PFL_2669	PFL_2669	putative lipoprotein	477	2950313	2950789	0.0232558	0.0302326	NE	No COG code		No KO terms		LIPO(Sec/SPII)		ND			NE
PFL_2670	PFL_2670	conserved hypothetical protein	138	2950813	2950950	0.016	0.016	NE	N/A		N/A				ND			NE
PFL_2671	PFL_2671	conserved hypothetical protein	294	2950925	2951218	0.0226415	0.0113208	NE	No COG code		No KO terms				ND			NE
PFL_2672	PFL_2672	conserved hypothetical protein	351	2951259	2951609	0.0348101	0.0474684	NE	N/A		N/A				ND			NE
PFL_2673	PFL_2673	putative lipoprotein	609	2951717	2952325	0.0291439	0.0327869	NE	N/A		N/A		LIPO(Sec/SPII)		ND			NE
PFL_2674	PFL_2674	putative lipoprotein	588	2952342	2952929	0.0415094	0.0377358	NE	N/A		N/A		LIPO(Sec/SPII)		ND			NE
PFL_2675	PFL_2675	putative lipoprotein	1608	2953404	2955011	0.0269337	0.0296961	NE	No COG code		No KO terms		LIPO(Sec/SPII)		ND			NE
PFL_2676	PFL_2676	YecA family protein	555	2955894	2956448	0.036	0.03	NE	S	Function unknown	No KO terms				ND			NE
PFL_2677	PFL_2677	conserved hypothetical protein	402	2956544	2956945	0.0248619	0.0220994	NE	No COG code		No KO terms				ND			NE
PFL_2678	PFL_2678	MaoC-like protein	477	2957308	2957784	0.027907	0.027907	NE	I	Lipid transport and metabolism	No KO terms				ND			NE
PFL_2679	PFL_2679	translocator protein, LysE family	618	2957794	2958411	0.0233393	0.0305206	NE	E	Amino acid transport and metabolism	No KO terms			membrane	ND			NE
PFL_2680	PFL_2680	transcriptional regulator, AsnC family	453	2958654	2959106	0.0220588	0.0269608	NE	K	Transcription	K03719				ND			NE
PFL_2681	PFL_2681	conserved hypothetical protein	231	2959178	2959408	0.0384615	0.0336538	NE	S	Function unknown	No KO terms				ND			NE
PFL_2682	PFL_2682	conserved hypothetical protein	651	2959454	2960104	0.0255973	0.0187713	NE	S	Function unknown	K09965				ND			NE
PFL_2683	PFL_2683	translocator protein, LysE family	621	2960192	2960812	0.0339893	0.0375671	NE	E	Amino acid transport and metabolism	No KO terms		LIPO(Sec/SPII)	membrane	ND			NE
PFL_2684	PFL_2684	conserved hypothetical protein	588	2960858	2961445	0.0358491	0.0490566	NE	S	Function unknown	No KO terms				ND			NE
PFL_2685	PFL_2685	conserved hypothetical protein	1188	2961905	2963092	0.0308411	0.035514	NE	S	Function unknown	No KO terms				ND			NE
PFL_2686	PFL_2686	conserved hypothetical protein	468	2963271	2963738	0.014218	0.014218	NE	No COG code		No KO terms				ND			NE
PFL_2687	PFL_2687	conserved hypothetical protein	342	2963719	2964060	0.012987	0.012987	NE	T	Signal transduction mechanisms	No KO terms				ND			NE
PFL_2688	PFL_2688	conserved hypothetical protein	558	2964250	2964807	0.0417495	0.0417495	NE	K	Transcription	No KO terms				ND			NE
PFL_2689	PFL_2689	metal-dependent phosphohydrolase	600	2964927	2965526	0.0481481	0.0462963	NE	S	Function unknown	K07023				ND			NE
PFL_2690	katG	catalase/peroxidase HPI	2181	2965740	2967920	0.0239429	0.0264901	NE	P	Inorganic ion transport and metabolism	K03782				ND			NE
PFL_2691	PFL_2691	conserved hypothetical protein	687	2967982	2968668	0.0210016	0.0274637	NE	N/A		N/A			membrane	ND			NE
PFL_2692	PFL_2692	conserved hypothetical protein	621	2968628	2969248	0.0232558	0.0268336	NE	N/A		N/A			membrane	ND			NE
PFL_2693	PFL_2693	conserved hypothetical protein	429	2969296	2969724	0.0310078	0.0180879	NE	No COG code		No KO terms		SP(Sec/SPI)		ND			NE
PFL_2694	PFL_2694	transcriptional regulator, AraC family	945	2969903	2970847	0.0246769	0.027027	NE	K	Transcription	K12243				ND			NE
PFL_2695	PFL_2695	conserved hypothetical protein	438	2970819	2971256	0.0202532	0.0329114	NE	No COG code		No KO terms				ND			NE
PFL_2696	PFL_2696	conserved hypothetical protein	429	2971389	2971817	0.0232558	0.0206718	NE	No COG code		No KO terms		SP(Sec/SPI)		ND			NE
PFL_2697	PFL_2697	GDSL-like protein	915	2972052	2972966	0.0194175	0.0157767	NE	I	Lipid transport and metabolism	K11018,K12686		SP(Sec/SPI)		ND			NE
PFL_2698	PFL_2698	IS66 family transposase protein	480	2973016	2973495	0.0115741	0.0138889	NE	L	Replication, recombination and repair	K07484				ND			NE
PFL_2700	PFL_2700	conserved hypothetical protein	435	2974244	2974678	0.0255102	0.0229592	NE	N/A		N/A				ND			NE
PFL_2701	PFL_2701	phytanoyl-CoA dioxygenase, PhyH family	669	2974913	2975581	0.026534	0.0298507	NE	Q	Secondary metabolites biosynthesis, transport and catabolism	No KO terms				ND			NE
PFL_2702	PFL_2702	DNA-binding protein	627	2978223	2978849	0.0265487	0.0336283	NE	K	Transcription	No KO terms				ND			NE
PFL_2703	PFL_2703	oxidoreductase, FAD/FMN-binding/pyridine nucleotide-disulfide oxidoreductase	1953	2978923	2980875	0.0244596	0.0261661	NE	C	Energy production and conversion	No KO terms				ND			NE
PFL_2704	PFL_2704	extracellular solute-binding protein, PotD/PotF family	1062	2981090	2982151	0.0345188	0.0366109	NE	S	Function unknown	No KO terms		SP(Sec/SPI)		ND			NE
PFL_2705	PFL_2705	class II aldolase and adducin N-terminal domain protein	795	2982225	2983019	0.0209497	0.0209497	NE	G	Carbohydrate transport and metabolism	No KO terms				ND			NE
PFL_2706	PFL_2706	transcriptional regulator, TetR family	639	2983501	2984139	0.03125	0.03125	NE	K	Transcription	No KO terms				ND			NE
PFL_2707	PFL_2707	DNA-binding response regulator	717	2984218	2984934	0.0247678	0.0402477	NE	T	Signal transduction mechanisms	No KO terms				ND			NE
PFL_2708	PFL_2708	periplasmic amino acid-binding protein-related protein	810	2984936	2985745	0.0301783	0.0384088	NE	E	Amino acid transport and metabolism	K02030		SP(Sec/SPI)		ND			NE
PFL_2709	PFL_2709	sensor histidine kinase/response regulator	2256	2985742	2987997	0.0359429	0.0393895	NE	T	Signal transduction mechanisms	K10715			membrane	ND			NE
PFL_2710	PFL_2710	amino acid transporter, AAT family	1404	2988206	2989609	0.0205696	0.0261076	NE	E	Amino acid transport and metabolism	No KO terms			membrane	ND			NE
PFL_2711	PFL_2711	enoyl-CoA hydratase/isomerase family protein	792	2990518	2991309	0.0350631	0.0378682	NE	S	Function unknown	K15866				ND			NE
PFL_2712	acdA_1	acyl-CoA dehydrogenase	1161	2991528	2992688	0.0354067	0.0277512	NE	I	Lipid transport and metabolism	K00248,K00249,K00257,K06445,K06446				ND			NE
PFL_2714	PFL_2714	putative acetolactate synthase, large subunit	1608	2994820	2996427	0.0359116	0.0345304	NE	E	Amino acid transport and metabolism	K01652,K12253				ND			NE
PFL_2715	aruH	arginine/pyruvate transaminase AruH	1209	2996454	2997662	0.0312213	0.0376492	NE	E	Amino acid transport and metabolism	K00812,K12252				ND			NE
PFL_2716	PFL_2716	NAD(P)H dehydrogenase, quinone family	705	2997672	2998376	0.0425197	0.0456693	NE	S	Function unknown	K00355				ND			NE
PFL_2717	ghrB1	glyoxylate/hydroxypyruvate reductase B	987	2998876	2999862	0.0438695	0.0359955	NE	C	Energy production and conversion	K00032,K00090,K18916				ND			NE
PFL_2718	PFL_2718	MFS transporter, anion:cation symporter (ACS) family	1290	2999881	3001170	0.0232558	0.0301464	NE	G	Carbohydrate transport and metabolism	K07783			membrane	ND			NE
PFL_2719	kdgK_1	2-dehydro-3-deoxygluconokinase	963	3001308	3002270	0.0276817	0.0288351	NE	G	Carbohydrate transport and metabolism	K00847,K00874,K11441				ND			NE
PFL_2720	PFL_2720	AP endonuclease, family 2	783	3002263	3003045	0.0269504	0.035461	NE	G	Carbohydrate transport and metabolism	No KO terms				ND			NE
PFL_2721	PFL_2721	transcriptional regulator, LacI family	1017	3003112	3004128	0.0316594	0.0338428	NE	K	Transcription	K02525,K03435				ND			NE
PFL_2722	PFL_2722	putative triacylglycerol lipase	933	3004271	3005203	0.0440476	0.047619	NE	I	Lipid transport and metabolism	K01066				ND			NE
PFL_2723	PFL_2723	putative choline ABC transporter, periplasmic binding protein	942	3005292	3006233	0.0400943	0.0400943	NE	E	Amino acid transport and metabolism	No KO terms		SP(Sec/SPI)		ND			NE
PFL_2724	PFL_2724	translocator protein, LysE family	612	3006361	3006972	0.0145191	0.0326679	NE	E	Amino acid transport and metabolism	No KO terms			membrane	ND			NE
PFL_2725	PFL_2725	transcriptional regulator, AraC family	840	3007023	3007862	0.0343915	0.047619	NE	K	Transcription	No KO terms				ND			NE
PFL_2726	PFL_2726	membrane protein of unknown function, DUF1345 family	642	3007943	3008584	0.0346021	0.032872	NE	S	Function unknown	No KO terms			membrane	ND			NE
PFL_2727	PFL_2727	outer membrane autotransporter barrel domain protein	1917	3008713	3010629	0.0272306	0.0336037	NE	S	Function unknown	No KO terms				ND			NE
PFL_2728	PFL_2728	glutathione S-transferase domain protein	621	3011030	3011650	0.0268336	0.0232558	NE	O	Posttranslational modification, protein turnover, chaperones	K00799,K03675				ND			NE
PFL_2729	sbcC	exonuclease SbcCD, C subunit	3645	3011647	3015291	0.0295642	0.0310881	NE	L	Replication, recombination and repair	K03546				ND			NE
PFL_2730	sbcD	exonuclease SbcCD, D subunit	1245	3015288	3016532	0.0214095	0.0276539	NE	L	Replication, recombination and repair	K03547				ND			NE
PFL_2731	PFL_2731	transcriptional regulator, AraC family	972	3016667	3017638	0.0297143	0.0342857	NE	K	Transcription	No KO terms				ND			NE
PFL_2732	PFL_2732	hydantoinase/oxoprolinase family protein	2088	3017730	3019817	0.0297872	0.0335106	NE	E	Amino acid transport and metabolism	K01473				ND			NE
PFL_2733	PFL_2733	hydantoinase B/oxoprolinase family protein	1746	3019837	3021582	0.0318066	0.028626	NE	E	Amino acid transport and metabolism	K01474				ND			NE
PFL_2734	PFL_2734	conserved hypothetical protein	1635	3021908	3023542	0.033288	0.033288	NE	S	Function unknown	No KO terms		SP(Sec/SPI)	membrane	ND			NE
PFL_2735	PFL_2735	tetratricopeptide repeat protein	1746	3023539	3025284	0.0267176	0.0273537	NE	S	Function unknown	No KO terms			membrane	ND			NE
PFL_2736	PFL_2736	von Willebrand factor type A domain protein	1077	3025281	3026357	0.0268041	0.0175258	NE	S	Function unknown	K07114				ND			NE
PFL_2737	PFL_2737	conserved hypothetical protein	495	3026350	3026844	0.0313901	0.0358744	NE	No COG code		No KO terms				ND			NE
PFL_2738	PFL_2738	conserved hypothetical protein	942	3026841	3027782	0.0318396	0.0294811	NE	S	Function unknown	No KO terms				ND			NE
PFL_2739	PFL_2739	ATPase, AAA family	960	3027788	3028747	0.0266204	0.0266204	NE	S	Function unknown	K03924				ND			NE
PFL_2740	PFL_2740	conserved hypothetical protein	492	3029331	3029822	0.0112867	0.020316	NE	N/A		N/A				ND			NE
PFL_2741	PFL_2741	NAD-glutamate dehydrogenase	4860	3030235	3035094	0.0214906	0.0208048	NE	E	Amino acid transport and metabolism	K15371				ND			NE
PFL_2742	PFL_2742	META domain protein	813	3035192	3036004	0.0327869	0.034153	NE	S	Function unknown	No KO terms		LIPO(Sec/SPII)		ND			NE
PFL_2743	PFL_2743	putative membrane protein	1452	3036281	3037732	0.03443	0.0351951	NE	M	Cell wall/membrane/envelope biogenesis	No KO terms			membrane	ND			NE
PFL_2744	PFL_2744	conserved hypothetical protein	315	3037932	3038246	0.0422535	0.0457746	NE	No COG code		No KO terms		SP(Sec/SPI)		ND			NE
PFL_2745	PFL_2745	secretin and TonB N terminus short domain protein	612	3038536	3039147	0.0362976	0.0417423	NE	S	Function unknown	No KO terms				ND			NE
PFL_2746	PFL_2746	RNA polymerase sigma-70 factor, ECF family	546	3039144	3039689	0.0243902	0.0345528	NE	K	Transcription	K03088				ND			NE
PFL_2747	PFL_2747	sigma factor regulatory protein, FecR/PupR family	951	3039727	3040677	0.0350467	0.036215	NE	P, T	Inorganic ion transport and metabolism; Signal transduction mechanisms	K07165				ND			NE
PFL_2748	PFL_2748	putative general secretion pathway protein J	612	3040804	3041415	0.0381125	0.0381125	NE	U	Intracellular trafficking, secretion, and vesicular transport	K02459				ND			NE
PFL_2749	gspH	general secretion pathway protein H	462	3041412	3041873	0.0216346	0.0144231	NE	U	Intracellular trafficking, secretion, and vesicular transport	K02457				PA14_55520	NE	E	NE
PFL_2750	PFL_2750	putative general secretion pathway protein C	429	3042004	3042432	0.0258398	0.0439276	NE	U	Intracellular trafficking, secretion, and vesicular transport	K02452				ND			NE
PFL_2751	gspI	general secretion pathway protein I	387	3042436	3042822	0.0315186	0.034384	NE	U	Intracellular trafficking, secretion, and vesicular transport	K02458				ND			NE
PFL_2752	gspG	general secretion pathway protein G	450	3042971	3043420	0.0148148	0.017284	NE	U	Intracellular trafficking, secretion, and vesicular transport	K02456				ND			NE
PFL_2753	PFL_2753	putative general secretion pathway protein K	981	3043429	3044409	0.0305776	0.0317101	NE	U	Intracellular trafficking, secretion, and vesicular transport	K02460				ND			NE
PFL_2754	gspL	general secretion pathway protein L	1215	3044406	3045620	0.0438757	0.0374771	NE	U	Intracellular trafficking, secretion, and vesicular transport	K02461				ND			NE
PFL_2755	PFL_2755	general secretion pathway protein M	567	3045613	3046179	0.0410959	0.035225	NE	U	Intracellular trafficking, secretion, and vesicular transport	K02462				ND			NE
PFL_2756	gspD	general secretion pathway protein D	2385	3046176	3048560	0.0265487	0.0335352	NE	U	Intracellular trafficking, secretion, and vesicular transport	K02453		LIPO(Sec/SPII)		ND			NE
PFL_2757	gspE	general secretory pathway protein E	1422	3048781	3050202	0.025	0.0273438	NE	U	Intracellular trafficking, secretion, and vesicular transport	K02454,K02505				ND			NE
PFL_2758	gspF	general secretion pathway protein F	1212	3050202	3051413	0.0274977	0.0247479	NE	U	Intracellular trafficking, secretion, and vesicular transport	K02455,K02653			membrane	ND			NE
PFL_2759	PFL_2759	alkaline phosphatase L	1179	3051961	3053139	0.0301318	0.027307	NE	P	Inorganic ion transport and metabolism	No KO terms		SP(Sec/SPI)		ND			NE
PFL_2760	PFL_2760	conserved hypothetical protein	1179	3053265	3054443	0.0282486	0.0235405	NE	P	Inorganic ion transport and metabolism	No KO terms		SP(Sec/SPI)		ND			NE
PFL_2761	PFL_2761	hemagglutinin family protein	12564	3054644	3067207	0.0300672	0.0323665	NE	U	Intracellular trafficking, secretion, and vesicular transport	No KO terms		SP(Sec/SPI)		ND			NE
PFL_2762	PFL_2762	methyltransferase domain protein	717	3067375	3068091	0.0356037	0.0402477	NE	S	Function unknown	K15256				ND			NE
PFL_2763	PFL_2763	transporter, major facilitator family	1206	3068301	3069506	0.0313076	0.0368324	NE	G	Carbohydrate transport and metabolism	No KO terms			membrane	ND			NE
PFL_2764	PFL_2764	transcriptional regulator, LysR family	909	3069631	3070539	0.029304	0.03663	NE	K	Transcription	K16135				ND			NE
PFL_2766	PFL_2766	conserved hypothetical protein	705	3070797	3071501	0.0267717	0.0125984	NE	N/A		N/A				ND			NE
PFL_2767	PFL_2767	FAD linked oxidase domain protein	1605	3071681	3073285	0.0297578	0.0304498	NE	C	Energy production and conversion	K00803				ND			NE
PFL_2768	PFL_2768	FAD dependent oxidoreductase	1590	3073282	3074871	0.0293501	0.033543	NE	C	Energy production and conversion	K00111				ND			NE
PFL_2769	PFL_2769	carbohydrate kinase, FGGY family	1575	3074895	3076469	0.0267983	0.0352609	NE	G	Carbohydrate transport and metabolism	K00854,K00880,K11216				ND			NE
PFL_2770	PFL_2770	conserved hypothetical protein	504	3076602	3077105	0.0154185	0.0154185	NE	No COG code		No KO terms		SP(Sec/SPI)	membrane	ND			NE
PFL_2771	PFL_2771	conserved hypothetical protein	213	3077102	3077314	0.0520833	0.046875	NE	No COG code		No KO terms				ND			NE
PFL_2772	PFL_2772	TonB-dependent outermembrane receptor	2127	3077462	3079588	0.0266319	0.0308094	NE	P	Inorganic ion transport and metabolism	K02014		SP(Sec/SPI)		ND			NE
PFL_2773	PFL_2773	conserved hypothetical protein	246	3079687	3079932	0.045045	0.0405405	NE	N/A		N/A		SP(Sec/SPI)		ND			NE
PFL_2774	PFL_2774	conserved hypothetical protein	429	3079989	3080417	0.00775194	0.0155039	NE	N/A		N/A				ND			NE
PFL_2775	PFL_2775	beta-lactamase	882	3080621	3081502	0.0277078	0.034005	NE	V	Defense mechanisms	No KO terms				ND			NE
PFL_2776	PFL_2776	conserved hypothetical protein	531	3081657	3082187	0.0209205	0.0209205	NE	No COG code		No KO terms				ND			NE
PFL_2777	PFL_2777	conserved hypothetical protein	474	3082196	3082669	0.028103	0.028103	NE	No COG code		No KO terms				ND			NE
PFL_2778	PFL_2778	amidase family protein	1713	3082770	3084482	0.0220493	0.0291829	NE	J	Translation, ribosomal structure and biogenesis	No KO terms				ND			NE
PFL_2779	PFL_2779	conserved hypothetical protein	468	3084661	3085128	0.0118483	0.00947867	NE	N/A		N/A				ND			NE
PFL_2780	PFL_2780	conserved hypothetical protein	966	3085149	3086114	0.0356322	0.0310345	NE	S	Function unknown	No KO terms		LIPO(Sec/SPII)		ND			NE
PFL_2781	PFL_2781	conserved hypothetical protein	456	3086088	3086543	0.0194647	0.0145985	NE	No COG code		No KO terms				ND			NE
PFL_2782	PFL_2782	conserved hypothetical protein	438	3086618	3087055	0.0126582	0.0177215	NE	F, G	Nucleotide transport and metabolism; Carbohydrate transport and metabolism	No KO terms				ND			NE
PFL_2783	PFL_2783	conserved hypothetical protein	2220	3087303	3089522	0.0155155	0.016016	NE	S	Function unknown	K09136				ND			NE
PFL_2784	pltM	halogenase PltM	1509	3089672	3091180	0.0161884	0.0198675	NE	S	Function unknown	No KO terms				ND			NE
PFL_2785	pltR	transcriptional regulator PltR	1032	3091177	3092208	0.00861141	0.00645856	NE	K	Transcription	No KO terms				ND			NE
PFL_2786	pltL	peptidyl carrier protein PltL	267	3092694	3092960	0.00414938	0.00829876	E	S	Function unknown	No KO terms				No PA14 ortholog			NE
PFL_2787	pltA	FADH2-dependent halogenase PltA	1350	3092974	3094323	0.0115226	0.00987654	NE	C	Energy production and conversion	K14257				ND			NE
PFL_2788	pltB	polyketide synthase PltB	7377	3094356	3101732	0.0243976	0.0259036	NE	Q	Secondary metabolites biosynthesis, transport and catabolism	No KO terms				ND			NE
PFL_2789	pltC	polyketide synthase PltC	5325	3101781	3107105	0.026497	0.0271229	NE	Q	Secondary metabolites biosynthesis, transport and catabolism	K15644,K15645				ND			NE
PFL_2790	pltD	putative halogenase PltD	1635	3107156	3108790	0.0230978	0.0183424	NE	S	Function unknown	No KO terms				ND			NE
PFL_2791	pltE	acyl-CoA dehydrogenase PltE	1143	3108792	3109934	0.0223518	0.0194363	NE	I	Lipid transport and metabolism	K00253				ND			NE
PFL_2792	pltF	L-prolyl-AMP Ligase PltF	1497	3109931	3111427	0.0237389	0.0200297	NE	Q	Secondary metabolites biosynthesis, transport and catabolism	No KO terms				ND			NE
PFL_2793	pltG	thioesterase PltG	783	3111431	3112213	0.0212766	0.0198582	NE	Q	Secondary metabolites biosynthesis, transport and catabolism	No KO terms				ND			NE
PFL_2794	pltZ	transcriptional regulator PltZ	672	3112219	3112890	0.0165289	0.0214876	NE	K	Transcription	No KO terms				ND			NE
PFL_2795	pltI	putative membrane fusion protein	1014	3112966	3113979	0.026287	0.0306681	NE	M	Cell wall/membrane/envelope biogenesis	K01993				ND			NE
PFL_2796	pltJ	ABC transporter, ATP binding/permease protein PltJ	1770	3113976	3115745	0.0163214	0.0244821	NE	V	Defense mechanisms	K01990,K01992,K13926				ND			NE
PFL_2797	pltK	ABC transporter, ATP-binding/permease protein PltK	1149	3115749	3116897	0.0193237	0.0183575	NE	V	Defense mechanisms	K01992			membrane	ND			NE
PFL_2798	pltN	ABC transporter, permease protein PltN	1119	3116902	3118020	0.0248016	0.0238095	NE	V	Defense mechanisms	K01992			membrane	ND			NE
PFL_2799	pltO	putative multidrug efflux MFS outer membrane protein, PltO	1497	3118032	3119528	0.0281899	0.0318991	NE	M	Cell wall/membrane/envelope biogenesis	K18139,K18300		LIPO(Sec/SPII)		ND			NE
PFL_2800	pltP	efflux protein, LysE family	606	3119594	3120199	0.018315	0.025641	NE	E	Amino acid transport and metabolism	No KO terms			membrane	ND			NE
PFL_2801	PFL_2801	conserved hypothetical protein	192	3120318	3120509	0.0289017	0.0289017	NE	No COG code		No KO terms				ND			NE
PFL_2802	PFL_2802	conserved hypothetical protein	411	3120634	3121044	0.0108108	0.0189189	NE	N/A		N/A				ND			NE
PFL_2803	PFL_2803	alcohol dehydrogenase GroES-like domain/oxidoreductase, zinc-binding dehydrogenase family protein	999	3121037	3122035	0.0233333	0.0155556	NE	C	Energy production and conversion	K00001,K00344				ND			NE
PFL_2804	PFL_2804	alpha/beta hydrolase family protein	879	3122094	3122972	0.0164141	0.0138889	NE	S	Function unknown	No KO terms				ND			NE
PFL_2805	PFL_2805	short chain dehydrogenase/reductase family protein	789	3123048	3123836	0.0126582	0.0168776	NE	S	Function unknown	No KO terms				ND			NE
PFL_2806	nemA	N-ethylmaleimide reductase	1101	3123891	3124991	0.0211907	0.024218	NE	C	Energy production and conversion	No KO terms				ND			NE
PFL_2807	PFL_2807	transcriptional regulator, TetR family	588	3125141	3125728	0.0169811	0.0226415	NE	K	Transcription	K16137				ND			NE
PFL_2808	PFL_2808	conserved hypothetical protein	396	3125925	3126320	0.00840336	0.00840336	NE	N/A		N/A				ND			NE
PFL_2809	PFL_2809	conserved hypothetical protein	756	3126402	3127157	0.0190896	0.0220264	NE	No COG code		No KO terms				ND			NE
PFL_2810	PFL_2810	transcriptional regulator, LuxR family	792	3127308	3128099	0.0112202	0.00981767	NE	K	Transcription	No KO terms				ND			NE
PFL_2811	PFL_2811	periplasmic putrescine-binding protein	1104	3128239	3129342	0.0301811	0.0241449	NE	P	Inorganic ion transport and metabolism	K11069,K11073		SP(Sec/SPI)		ND			NE
PFL_2812	PFL_2812	type VI secretion system Vgr family protein	1185	3129507	3130691	0.0140581	0.0178069	NE	S	Function unknown	No KO terms				ND			NE
PFL_2813	PFL_2813	conserved hypothetical protein	432	3130815	3131246	0.0102828	0.0128535	NE	N/A		N/A				ND			NE
PFL_2814	PFL_2814	conserved hypothetical protein	279	3131712	3131990	0.00396825	0.00396825	E	N/A		N/A				No PA14 ortholog			NE
PFL_2815	PFL_2815	conserved hypothetical protein	597	3132054	3132650	0.0204461	0.0223048	NE	No COG code		No KO terms				ND			NE
PFL_2816	PFL_2816	conserved hypothetical protein	639	3132700	3133338	0.0121528	0.00868056	NE	K	Transcription	No KO terms				ND			NE
PFL_2818	PFL_2818	conserved hypothetical protein	264	3141698	3141961	0.0168067	0.0210084	NE	N/A		N/A				ND			NE
PFL_2819	PFL_2819	prevent-host-death family protein	603	3142932	3143534	0.0165746	0.014733	NE	L	Replication, recombination and repair	K07487				PA14_55390	NE	E	NE
PFL_2820	PFL_2820	outer membrane protein, OMP85 family	1713	3143531	3145243	0.0162127	0.0168612	NE	M	Cell wall/membrane/envelope biogenesis	No KO terms		SP(Sec/SPI)		ND			NE
PFL_2821	exbB6	TonB system transport protein ExbB6	1818	3145265	3147082	0.0232132	0.0207697	NE	U	Intracellular trafficking, secretion, and vesicular transport	K03561		SP(Sec/SPI)	membrane	ND			NE
PFL_2822	exbD6	TonB system transport protein ExbD6	426	3147094	3147519	0.0208333	0.0260417	NE	P	Inorganic ion transport and metabolism	K03559				PA14_55340	NE	E	NE
PFL_2823	tonB6	periplasmic energy transduction protein TonB6	717	3147523	3148239	0.0185759	0.0216718	NE	S	Function unknown	No KO terms				ND			NE
PFL_2824	PFL_2824	conserved hypothetical protein	1695	3148280	3149974	0.0242464	0.0281782	NE	No COG code		No KO terms		SP(Sec/SPI)		ND			NE
PFL_2825	PFL_2825	conserved hypothetical protein	648	3149992	3150639	0.0342466	0.0359589	NE	No COG code		No KO terms		SP(Sec/SPI)		ND			NE
PFL_2826	PFL_2826	conserved hypothetical protein	486	3150660	3151145	0.0365297	0.0273973	NE	No COG code		No KO terms				ND			NE
PFL_2827	PFL_2827	PpiC-type peptidyl-prolyl cis-trans isomerase domain protein	957	3151142	3152098	0.0162413	0.0232019	NE	O	Posttranslational modification, protein turnover, chaperones	K01802,K03771		SP(Sec/SPI)		ND			NE
PFL_2828	PFL_2828	transcriptional regulator, LysR family	978	3152279	3153256	0.0192963	0.0192963	NE	K	Transcription	No KO terms				ND			NE
PFL_2829	PFL_2829	acetyltransferase, GNAT family	513	3153837	3154349	0.017316	0.0324675	NE	K	Transcription	K03825				ND			NE
PFL_2830	PFL_2830	aspartate racemase	693	3154463	3155155	0.0240385	0.0272436	NE	E	Amino acid transport and metabolism	K01779				ND			NE
PFL_2831	PFL_2831	transcriptional regulator, AraC family	789	3155234	3156022	0.0337553	0.0323488	NE	K	Transcription	No KO terms				ND			NE
PFL_2832	PFL_2832	conserved hypothetical protein	651	3156047	3156697	0.0153584	0.0187713	NE	N/A		N/A				ND			NE
PFL_2833	PFL_2833	conserved hypothetical protein	219	3156836	3157054	0.0151515	0.010101	NE	N/A		N/A				ND			NE
PFL_2834	ccoN_3	cytochrome c oxidase, cbb3-type, subunit I	1428	3157117	3158544	0.0303266	0.0365474	NE	C	Energy production and conversion	No KO terms			membrane	ND			NE
PFL_2835	cysI_1	sulfite reductase (NADPH) hemoprotein, beta-component	1674	3158812	3160485	0.0318514	0.0325149	NE	P	Inorganic ion transport and metabolism	K00366,K00381,K00392				ND			NE
PFL_2836	PFL_2836	conserved hypothetical protein	495	3160482	3160976	0.0426009	0.0515695	NE	S	Function unknown	No KO terms				ND			NE
PFL_2837	PFL_2837	tetratricopeptide repeat protein	2358	3161116	3163473	0.0372115	0.0348563	NE	S	Function unknown	No KO terms				ND			NE
PFL_2838	PFL_2838	putative lipoprotein	672	3163686	3164357	0.0231405	0.014876	NE	S	Function unknown	No KO terms		LIPO(Sec/SPII)		ND			NE
PFL_2839	PFL_2839	conserved hypothetical protein	978	3164411	3165388	0.0363224	0.0351873	NE	N/A		N/A		SP(Sec/SPI)		ND			NE
PFL_2841	PFL_2841	spermine/spermidine synthase family protein	2508	3167148	3169655	0.0296723	0.030558	NE	S	Function unknown	K00797			membrane	ND			NE
PFL_2842	PFL_2842	sulfatase family protein	1587	3169927	3171513	0.016795	0.016795	NE	P	Inorganic ion transport and metabolism	K01130		SP(Sec/SPI)		ND			NE
PFL_2843	PFL_2843	nonspecific acid phosphatase	1026	3171603	3172628	0.0270563	0.0227273	NE	S	Function unknown	No KO terms		SP(Sec/SPI)		ND			NE
PFL_2844	PFL_2844	conserved hypothetical protein	1329	3172625	3173953	0.0267335	0.0367586	NE	No COG code		No KO terms		SP(Sec/SPI)	membrane	ND			NE
PFL_2845	PFL_2845	tetratricopeptide repeat protein	1593	3173950	3175542	0.0306834	0.0313808	NE	S	Function unknown	K07114				ND			NE
PFL_2846	batA	von Willebrand factor type A domain protein	999	3175544	3176542	0.0311111	0.0244444	NE	S	Function unknown	K07114			membrane	ND			NE
PFL_2847	PFL_2847	conserved hypothetical protein	579	3176529	3177107	0.0383142	0.0402299	NE	No COG code		No KO terms				ND			NE
PFL_2848	PFL_2848	conserved hypothetical protein	951	3177104	3178054	0.0268692	0.0327103	NE	S	Function unknown	No KO terms				ND			NE
PFL_2849	PFL_2849	ATPase, AAA family	981	3178066	3179046	0.0294451	0.0373726	NE	S	Function unknown	K03924				ND			NE
PFL_2850	PFL_2850	conserved hypothetical protein	774	3179648	3180421	0.0401722	0.0387374	NE	S	Function unknown	No KO terms		SP(Sec/SPI)		ND			NE
PFL_2851	PFL_2851	conserved hypothetical protein	1041	3180434	3181474	0.0330843	0.036286	NE	No COG code		No KO terms		SP(Sec/SPI)		ND			NE
PFL_2852	PFL_2852	conserved hypothetical protein	954	3181485	3182438	0.0267753	0.032596	NE	C	Energy production and conversion	No KO terms		SP(Sec/SPI)		ND			NE
PFL_2853	PFL_2853	conserved hypothetical protein	1398	3182451	3183848	0.0262113	0.0349484	NE	S	Function unknown	No KO terms		SP(Sec/SPI)		ND			NE
PFL_2854	PFL_2854	putative lipoprotein	1458	3183904	3185361	0.0411272	0.0388423	NE	S	Function unknown	No KO terms		LIPO(Sec/SPII)		ND			NE
PFL_2855	PFL_2855	conserved hypothetical protein	792	3185371	3186162	0.0378682	0.0364656	NE	S	Function unknown	No KO terms		SP(Sec/SPI)		ND			NE
PFL_2856	PFL_2856	conserved hypothetical protein	444	3186561	3187004	0.025	0.0175	NE	No COG code		No KO terms				ND			NE
PFL_2857	PFL_2857	ThiJ/PfpI family protein	684	3187048	3187731	0.0308442	0.0340909	NE	F	Nucleotide transport and metabolism	No KO terms		SP(Sec/SPI)		ND			NE
PFL_2858	tpx	thiol peroxidase	501	3188065	3188565	0.0354767	0.0310421	NE	O	Posttranslational modification, protein turnover, chaperones	K11065				ND			NE
PFL_2859	mdtA	multidrug RND efflux transporter, membrane fusion protein MdtA	1320	3188743	3190062	0.0294613	0.040404	NE	V	Defense mechanisms	K07799				ND			NE
PFL_2860	mdtB	multidrug RND efflux transporter, permease protein MdtB	3099	3190059	3193157	0.0301075	0.0340502	NE	V	Defense mechanisms	K03296,K07788,K07789,K18138			membrane	ND			NE
PFL_2861	mdtC	multidrug RND efflux transporter, permease protein MdtC	3108	3193195	3196302	0.0293066	0.0318084	NE	V	Defense mechanisms	K03296,K07788,K07789,K18138			membrane	ND			NE
PFL_2862	PFL_2862	efflux transporter, outer membrane factor lipoprotein, NodT family	1494	3196299	3197792	0.0356877	0.0297398	NE	M	Cell wall/membrane/envelope biogenesis	K18903		LIPO(Sec/SPII)		ND			NE
PFL_2863	PFL_2863	signaling repeat/GGDEF domain/EAL domain protein	2076	3198060	3200135	0.0321027	0.023542	NE	T	Signal transduction mechanisms	No KO terms			membrane	ND			NE
PFL_2864	PFL_2864	oxidoreductase, short chain dehydrogenase/reductase family	747	3200344	3201090	0.0222883	0.0208024	NE	S	Function unknown	K00034				ND			NE
PFL_2865	PFL_2865	conserved hypothetical protein	561	3201206	3201766	0.0257426	0.029703	NE	N/A		N/A			membrane	ND			NE
PFL_2867	PFL_2867	conserved hypothetical protein	1056	3202616	3203671	0.0304942	0.0399579	NE	M	Cell wall/membrane/envelope biogenesis	K11904				ND			NE
PFL_2868	PFL_2868	transcriptional regulator, GntR family/aminotransferase, classes I and II	1410	3203967	3205376	0.0173365	0.0204886	NE	K	Transcription	No KO terms				ND			NE
PFL_2869	ccoG_2	cytochrome c oxidase accessory protein CcoG	1416	3205534	3206949	0.0196078	0.0172549	NE	C	Energy production and conversion	No KO terms			membrane	ND			NE
PFL_2870	PFL_2870	conserved hypothetical protein	234	3207158	3207391	0.0331754	0.014218	NE	N/A		N/A				ND			NE
PFL_2871	PFL_2871	Mg2+ transporter-C, MgtC family	504	3207665	3208168	0.0330396	0.0352423	NE	P	Inorganic ion transport and metabolism	K07507			membrane	PA14_36780	NE	E	NE
PFL_2872	PFL_2872	alpha-amylase family protein	1989	3208592	3210580	0.0312674	0.0351759	NE	G	Carbohydrate transport and metabolism	K16147				ND			NE
PFL_2873	PFL_2873	putative trehalose synthase/maltokinase	3348	3210702	3214049	0.0248839	0.0275382	NE	G	Carbohydrate transport and metabolism	K00690,K01226,K05341,K05343				ND			NE
PFL_2874	glgB	1,4-alpha-glucan branching enzyme	2232	3214046	3216277	0.0219014	0.0233947	NE	G	Carbohydrate transport and metabolism	K00700				ND			NE
PFL_2875	PFL_2875	conserved hypothetical protein	690	3216396	3217085	0.0289855	0.0193237	NE	S	Function unknown	No KO terms				ND			NE
PFL_2876	PFL_2876	endonuclease/exonuclease/phosphatase family protein	807	3217191	3217997	0.0385144	0.0330124	NE	S	Function unknown	No KO terms				ND			NE
PFL_2877	PFL_2877	N-acetylglucosaminylphosphatidylinositol deacetylase family protein	759	3218081	3218839	0.0292398	0.0277778	NE	S	Function unknown	No KO terms				ND			NE
PFL_2878	PFL_2878	glycosyltransferase, group 2 family	666	3219122	3219787	0.0216667	0.0266667	NE	M	Cell wall/membrane/envelope biogenesis	No KO terms				ND			NE
PFL_2879	PFL_2879	methyltransferase domain protein	600	3219784	3220383	0.0333333	0.0296296	NE	S	Function unknown	No KO terms				ND			NE
PFL_2880	PFL_2880	N-acetylglucosaminylphosphatidylinositol deacetylase family protein	759	3220380	3221138	0.0233918	0.0277778	NE	S	Function unknown	No KO terms				ND			NE
PFL_2881	PFL_2881	conserved hypothetical protein	1017	3221135	3222151	0.0305677	0.0360262	NE	S	Function unknown	No KO terms				ND			NE
PFL_2882	glgX	glycogen debranching enzyme GlgX	2160	3222154	3224313	0.0339506	0.0339506	NE	G	Carbohydrate transport and metabolism	K02438				ND			NE
PFL_2883	PFL_2883	conserved hypothetical protein	300	3224427	3224726	0.0148148	0.0259259	NE	N/A		N/A				ND			NE
PFL_2884	treY	(1->4)-alpha-D-glucan 1-alpha-D-glucosylmutase	2781	3224748	3227528	0.0363564	0.0363564	NE	G	Carbohydrate transport and metabolism	K05343,K06044				ND			NE
PFL_2885	malQ	4-alpha-glucanotransferase	2082	3227525	3229606	0.0410886	0.0389541	NE	G	Carbohydrate transport and metabolism	K00705				ND			NE
PFL_2886	treZ	4-alpha-D-((1->4)-alpha-D-glucano)trehalose trehalohydrolase	1797	3229603	3231399	0.0339926	0.0352287	NE	G	Carbohydrate transport and metabolism	K00700,K01236				ND			NE
PFL_2887	glgA	starch synthase	1569	3231413	3232981	0.0382166	0.0403397	NE	G	Carbohydrate transport and metabolism	K00703				ND			NE
PFL_2888	PFL_2888	D-isomer specific 2-hydroxyacid dehydrogenase family protein	954	3233532	3234485	0.0395809	0.0477299	NE	E	Amino acid transport and metabolism	K00058				ND			NE
PFL_2889	PFL_2889	hydrolase, alpha/beta domain protein	1011	3234501	3235511	0.0417582	0.0483516	NE	S	Function unknown	No KO terms		SP(Sec/SPI)		ND			NE
PFL_2890	yqaA	inner membrane protein YqaA	438	3235691	3236128	0.0253165	0.0329114	NE	S	Function unknown	No KO terms			membrane	ND			NE
PFL_2891	PFL_2891	conserved hypothetical protein	450	3236125	3236574	0.0345679	0.0345679	NE	S	Function unknown	No KO terms		SP(Sec/SPI)		ND			NE
PFL_2892	copB	copper resistance protein B	999	3236729	3237727	0.0333333	0.0311111	NE	P	Inorganic ion transport and metabolism	No KO terms		SP(Sec/SPI)		ND			NE
PFL_2893	copA	copper resistance protein A	1740	3237717	3239456	0.037037	0.0344828	NE	Q	Secondary metabolites biosynthesis, transport and catabolism	No KO terms		TAT(Tat/SPI)		ND			NE
PFL_2894	PFL_2894	conserved hypothetical protein	456	3239542	3239997	0.053528	0.0486618	NE	S	Function unknown	No KO terms				ND			NE
PFL_2895	PFL_2895	methyl-accepting chemotaxis protein	1995	3240077	3242071	0.0317372	0.035078	NE	N, T	Cell motility; Signal transduction mechanisms	K03406,K05874,K05875,K05876,K05877				ND			NE
PFL_2896	PFL_2896	conserved hypothetical protein	663	3242420	3243082	0.0184255	0.0184255	NE	N/A		N/A				ND			NE
PFL_2897	PFL_2897	aldo/keto reductase family protein	996	3243093	3244088	0.0423634	0.0412486	NE	C	Energy production and conversion	No KO terms				ND			NE
PFL_2898	PFL_2898	transcriptional regulator, LysR family	915	3244207	3245121	0.038835	0.0339806	NE	K	Transcription	No KO terms				ND			NE
PFL_2899	PFL_2899	putative lipoprotein	129	3245216	3245344	0.025641	0.0512821	NE	N/A		N/A		LIPO(Sec/SPII)		ND			NE
PFL_2900	PFL_2900	conserved hypothetical protein	246	3245459	3245704	0.0225225	0.0135135	NE	N/A		N/A			membrane	ND			NE
PFL_2901	PFL_2901	conserved hypothetical protein	381	3245722	3246102	0.0437318	0.0379009	NE	K	Transcription	No KO terms				ND			NE
PFL_2902	pvdQ	acyl-homoserine lactone acylase PvdQ	2334	3246399	3248732	0.0490243	0.0480723	NE	S	Function unknown	K07116		SP(Sec/SPI)		ND			NE
PFL_2903	fpvR	sigma factor regulatory protein FpvR	1014	3248783	3249796	0.033954	0.0317634	NE	T	Signal transduction mechanisms	K07165				ND			NE
PFL_2904	PFL_2904	conserved hypothetical protein	270	3249948	3250217	0.0164609	0.00823045	NE	No COG code		No KO terms		SP(Sec/SPI)		ND			NE
PFL_2905	PFL_2905	malate/L-lactate dehydrogenase family protein	1038	3250419	3251456	0.0256684	0.0203209	NE	C	Energy production and conversion	K00016,K13574,K13609				ND			NE
PFL_2906	PFL_2906	conserved hypothetical protein	321	3251515	3251835	0.0276817	0.0242215	NE	S	Function unknown	No KO terms				ND			NE
PFL_2907	PFL_2907	conserved hypothetical protein	255	3252033	3252287	0.0391304	0.0478261	NE	N/A		N/A				ND			NE
PFL_2908	PFL_2908	transcriptional regulator, LysR family	927	3252259	3253185	0.0383234	0.0443114	NE	K	Transcription	No KO terms				ND			NE
PFL_2909	PFL_2909	nitrilase family protein	921	3253279	3254199	0.0386007	0.026538	NE	S	Function unknown	K01501,K01502				ND			NE
PFL_2910	PFL_2910	conserved hypothetical protein	552	3254192	3254743	0.0321932	0.0301811	NE	No COG code		No KO terms				ND			NE
PFL_2911	PFL_2911	transcriptional regulator, LysR family	897	3254888	3255784	0.0383663	0.0383663	NE	K	Transcription	No KO terms				ND			NE
PFL_2912	PFL_2912	putative betaine-aldehyde dehydrogenase	1431	3255794	3257224	0.0419255	0.0395963	NE	C	Energy production and conversion	K00130				ND			NE
PFL_2913	PFL_2913	alcohol dehydrogenase, iron-dependent	1197	3257221	3258417	0.0473098	0.0510204	NE	C	Energy production and conversion	No KO terms				ND			NE
PFL_2914	PFL_2914	amino acid permease, APC family	1482	3258517	3259998	0.0382309	0.0322339	NE	E	Amino acid transport and metabolism	No KO terms			membrane	ND			NE
PFL_2915	PFL_2915	transcriptional regulator, LysR family	909	3260291	3261199	0.041514	0.040293	NE	K	Transcription	No KO terms				ND			NE
PFL_2916	PFL_2916	transporter, major facilitator family	1539	3261328	3262866	0.0396825	0.038961	NE	G	Carbohydrate transport and metabolism	No KO terms			membrane	ND			NE
PFL_2917	PFL_2917	oxidoreductase membrane protein	1254	3262867	3264120	0.0363153	0.0487157	NE	P	Inorganic ion transport and metabolism	No KO terms			membrane	ND			NE
PFL_2918	PFL_2918	monooxygenase, SsuD family	1083	3264498	3265580	0.0369231	0.0369231	NE	C	Energy production and conversion	K04091				ND			NE
PFL_2919	PFL_2919	TonB-dependent outermembrane receptor	2580	3265617	3268196	0.0318691	0.0344531	NE	P	Inorganic ion transport and metabolism	No KO terms		SP(Sec/SPI)		ND			NE
PFL_2920	PFL_2920	conserved hypothetical protein	270	3268145	3268414	0.0452675	0.0411523	NE	N/A		N/A		TAT(Tat/SPI)		ND			NE
PFL_2921	PFL_2921	ABC transporter, substrate-binding protein, family 5	1584	3268441	3270024	0.029453	0.0322581	NE	S	Function unknown	K02035,K13889		TAT(Tat/SPI)		ND			NE
PFL_2922	PFL_2922	monooxygenase, SsuD family	1209	3270029	3271237	0.030303	0.0339761	NE	C	Energy production and conversion	K04091				ND			NE
PFL_2923	PFL_2923	conserved hypothetical protein	1224	3271253	3272476	0.0353902	0.0326679	NE	S	Function unknown	No KO terms		SP(Sec/SPI)		ND			NE
PFL_2924	PFL_2924	conserved hypothetical protein	1074	3272499	3273572	0.0351603	0.0403309	NE	P	Inorganic ion transport and metabolism	K15553		SP(Sec/SPI)		ND			NE
PFL_2925	PFL_2925	conserved hypothetical protein	255	3273678	3273932	0.026087	0.026087	NE	N/A		N/A				ND			NE
PFL_2926	PFL_2926	sigma-54 dependent transcriptional regulator	1077	3274022	3275098	0.0298969	0.0278351	NE	K	Transcription	K02688,K11917				PA14_34150	NE	E	NE
PFL_2927	PFL_2927	transcriptional regulator, TetR family	582	3275211	3275792	0.0458015	0.0477099	NE	K	Transcription	K16137				ND			NE
PFL_2928	PFL_2928	NAD binding domain protein	861	3275942	3276802	0.0296774	0.0270968	NE	I	Lipid transport and metabolism	K00020,K00042				ND			NE
PFL_2929	PFL_2929	transporter, major facilitator family	1203	3277051	3278253	0.0341644	0.043398	NE	G	Carbohydrate transport and metabolism	K03445			membrane	ND			NE
PFL_2930	PFL_2930	DJ-1/PfpI family protein	786	3278229	3279014	0.0381356	0.0409605	NE	S	Function unknown	K05520				ND			NE
PFL_2931	PFL_2931	conserved hypothetical protein	840	3279106	3279945	0.0343915	0.037037	NE	S	Function unknown	K07044			membrane	ND			NE
PFL_2932	PFL_2932	alcohol dehydrogenase	900	3279985	3280884	0.0345679	0.0419753	NE	S	Function unknown	K00248				ND			NE
PFL_2933	PFL_2933	conserved hypothetical protein	1569	3280871	3282439	0.0325548	0.0382166	NE	P	Inorganic ion transport and metabolism	K03379				ND			NE
PFL_2934	PFL_2934	putative lactone-specific esterase	996	3282708	3283703	0.0423634	0.0468227	NE	S	Function unknown	No KO terms				ND			NE
PFL_2935	alkB	alkane 1-monooxygenase	1293	3283999	3285291	0.0343643	0.0369416	NE	I	Lipid transport and metabolism	K00496			membrane	ND			NE
PFL_2936	praA	protein activator of alkane oxidation PraA	492	3285433	3285924	0.0316027	0.0406321	NE	No COG code		No KO terms		SP(Sec/SPI)		ND			NE
PFL_2937	praB	protein activator of alkane oxidation PraB	507	3286057	3286563	0.0218818	0.02407	NE	No COG code		No KO terms		SP(Sec/SPI)		ND			NE
PFL_2938	PFL_2938	putative outer membrane protein	1449	3286686	3288134	0.0268199	0.0275862	NE	I	Lipid transport and metabolism	No KO terms		SP(Sec/SPI)		ND			NE
PFL_2939	fadE	acyl-CoA dehydrogenase	2550	3288413	3290962	0.0335512	0.0352941	NE	I	Lipid transport and metabolism	K06445,K06446			membrane	ND			NE
PFL_2940	PFL_2940	oxidoreductase, short chain dehydrogenase/reductase family protein	1353	3290993	3292345	0.0254516	0.0279146	NE	I	Lipid transport and metabolism	K00059				ND			NE
PFL_2941	PFL_2941	MaoC-like protein	891	3292349	3293239	0.032419	0.0361596	NE	I	Lipid transport and metabolism	No KO terms				ND			NE
PFL_2942	PFL_2942	acetyl-CoA C-acetyltransferase	1299	3293239	3294537	0.0324786	0.0290598	NE	I	Lipid transport and metabolism	K00626,K00632				ND			NE
PFL_2943	fadD_1	long-chain-fatty-acid--CoA ligase	1704	3294557	3296260	0.0208605	0.0156454	NE	I	Lipid transport and metabolism	K01897				ND			NE
PFL_2944	PFL_2944	auxiliary transport protein, membrane fusion protein family	1296	3296342	3297637	0.0257069	0.0274207	NE	S	Function unknown	K02005		TAT(Tat/SPI)		ND			NE
PFL_2945	PFL_2945	outer membrane efflux protein	1491	3297627	3299117	0.0268256	0.033532	NE	M	Cell wall/membrane/envelope biogenesis	No KO terms		SP(Sec/SPI)		ND			NE
PFL_2946	PFL_2946	efflux ABC transporter, permease protein	1200	3299110	3300309	0.0203704	0.0240741	NE	V	Defense mechanisms	K02004			membrane	ND			NE
PFL_2947	PFL_2947	ABC transporter, ATP-binding protein	705	3300306	3301010	0.0393701	0.0362205	NE	V	Defense mechanisms	No KO terms				ND			NE
PFL_2948	PFL_2948	transcriptional regulator, TetR family	744	3301366	3302109	0.0238806	0.0179104	NE	K	Transcription	No KO terms				ND			NE
PFL_2949	PFL_2949	alpha/beta hydrolase family protein	948	3302232	3303179	0.0199063	0.0245902	NE	S	Function unknown	No KO terms				ND			NE
PFL_2950	PFL_2950	FAD dependent oxidoreductase	1314	3303298	3304611	0.0253593	0.0236686	NE	C	Energy production and conversion	K07256,K09471				ND			NE
PFL_2951	PFL_2951	periplasmic putrescine-binding protein	1089	3304608	3305696	0.0132518	0.019368	NE	E	Amino acid transport and metabolism	K02055,K11073		SP(Sec/SPI)		ND			NE
PFL_2952	PFL_2952	glutamate--ammonia ligase	1359	3305744	3307102	0.0147059	0.0220588	NE	E	Amino acid transport and metabolism	K01915				ND			NE
PFL_2953	PFL_2953	transcriptional regulator, AraC family	915	3307266	3308180	0.0242718	0.0254854	NE	K	Transcription	K04033				ND			NE
PFL_2954	PFL_2954	sensor histidine kinase/response regulator	3207	3308211	3311417	0.0180118	0.0239002	NE	T	Signal transduction mechanisms	K07679		SP(Sec/SPI)		ND			NE
PFL_2955	PFL_2955	DNA-binding response regulator, LuxR family	627	3311428	3312054	0.0141593	0.019469	NE	T	Signal transduction mechanisms	K07688,K07690				ND			NE
PFL_2956	PFL_2956	response regulator	426	3312490	3312915	0.015625	0.03125	NE	T	Signal transduction mechanisms	No KO terms				ND			NE
PFL_2957	PFL_2957	DNA-binding response regulator, LuxR family	756	3313138	3313893	0.0146843	0.0176211	NE	T	Signal transduction mechanisms	No KO terms				ND			NE
PFL_2958	PFL_2958	peptidase M23/LysM domain protein	948	3314114	3315061	0.028103	0.030445	NE	M	Cell wall/membrane/envelope biogenesis	No KO terms				ND			NE
PFL_2959	PFL_2959	conserved hypothetical protein	537	3315312	3315848	0.0247934	0.0206612	NE	No COG code		No KO terms			membrane	ND			NE
PFL_2960	PFL_2960	peptidase, U32 family	2001	3315964	3317964	0.0244309	0.0233204	NE	O	Posttranslational modification, protein turnover, chaperones	K08303				ND			NE
PFL_2961	PFL_2961	endoribonuclease L-PSP family protein	381	3318088	3318468	0.0204082	0.0349854	NE	J	Translation, ribosomal structure and biogenesis	No KO terms				ND			NE
PFL_2962	PFL_2962	conserved hypothetical protein	1140	3318528	3319667	0.0116959	0.0204678	NE	No COG code		No KO terms		SP(Sec/SPI)		ND			NE
PFL_2963	PFL_2963	conserved hypothetical protein	1875	3319660	3321534	0.014218	0.0154028	NE	No COG code		No KO terms				ND			NE
PFL_2964	PFL_2964	putative type I restriction-modification system, S subunit	1656	3321535	3323190	0.01945	0.0207914	NE	V	Defense mechanisms	No KO terms				ND			NE
PFL_2965	hsdM	type I restriction-modification system, M subunit	1743	3323187	3324929	0.012747	0.0121096	NE	V	Defense mechanisms	K03427				ND			NE
PFL_2966	PFL_2966	transcriptional regulator, TetR family	621	3325041	3325661	0.0214669	0.019678	NE	K	Transcription	No KO terms				ND			NE
PFL_2967	PFL_2967	conserved hypothetical protein	444	3325799	3326242	0.0275	0.0175	NE	S	Function unknown	No KO terms				ND			NE
PFL_2968	PFL_2968	conserved hypothetical protein	261	3326252	3326512	0.0297872	0.0255319	NE	N/A		N/A				ND			NE
PFL_2969	PFL_2969	conserved hypothetical protein	300	3327082	3327381	0.0259259	0.037037	NE	S	Function unknown	No KO terms				ND			NE
PFL_2970	PFL_2970	TonB-dependent outermembrane receptor	2313	3327547	3329859	0.0278578	0.0307397	NE	P	Inorganic ion transport and metabolism	K02014				ND			NE
PFL_2971	PFL_2971	NAD-dependent epimerase/dehydratase family protein	933	3330375	3331307	0.0285714	0.0309524	NE	M	Cell wall/membrane/envelope biogenesis	K01784				ND			NE
PFL_2972	pelA	biofilm formation protein PelA	2811	3331388	3334198	0.0252964	0.0268775	NE	S	Function unknown	No KO terms		SP(Sec/SPI)		ND			NE
PFL_2973	pelB	biofilm formation protein PelB	3597	3334176	3337772	0.0271773	0.0315009	NE	S	Function unknown	No KO terms				ND			NE
PFL_2974	pelC	putative polysaccharide auxiliary transport protein PelC	522	3337801	3338322	0.0340426	0.0425532	NE	S	Function unknown	No KO terms		LIPO(Sec/SPII)		ND			NE
PFL_2975	pelD	putative polysaccharide auxiliary transport protein PelD	1371	3338328	3339698	0.0299838	0.0299838	NE	S	Function unknown	No KO terms			membrane	ND			NE
PFL_2976	pelE	putative polysaccharide auxiliary transport protein PelE	990	3339676	3340665	0.0190797	0.0213244	NE	S	Function unknown	No KO terms			membrane	ND			NE
PFL_2977	pelF	putative glycosyltransferase PelF	1533	3340662	3342194	0.0282609	0.0318841	NE	M	Cell wall/membrane/envelope biogenesis	No KO terms				ND			NE
PFL_2978	pelG	polysaccharide exporter, PST family PelG	1371	3342195	3343565	0.0267423	0.0226904	NE	S	Function unknown	No KO terms			membrane	ND			NE
PFL_2979	PFL_2979	conserved hypothetical protein	768	3343679	3344446	0.0216763	0.0245665	NE	E	Amino acid transport and metabolism	K02030		SP(Sec/SPI)		ND			NE
PFL_2980	fitA	type I secretion system ATPase FitA	2142	3344936	3347077	0.026971	0.031639	NE	V	Defense mechanisms	K11004,K12530,K12531			membrane	ND			NE
PFL_2981	fitB	type I secretion membrane fusion protein FitB	1389	3347074	3348462	0.0247802	0.0255795	NE	U	Intracellular trafficking, secretion, and vesicular transport	K11003,K12532			membrane	ND			NE
PFL_2982	fitC	type I secretion system ATPase FitC	2160	3348465	3350624	0.0257202	0.024177	NE	V	Defense mechanisms	K11004,K12530,K12531			membrane	ND			NE
PFL_2983	fitD	cytotoxin FitD	9012	3350746	3359757	0.0171372	0.0177537	NE	S	Function unknown	K19615				ND			NE
PFL_2984	fitE	type I secretion outer membrane protein FitE	1506	3359836	3361341	0.0294985	0.030236	NE	U	Intracellular trafficking, secretion, and vesicular transport	K12340		SP(Sec/SPI)		ND			NE
PFL_2985	fitF	sensory box sensor histidine kinase/response regulator FitF	3180	3361470	3364649	0.0167715	0.0143256	NE	T	Signal transduction mechanisms	K19616				ND			NE
PFL_2986	fitG	transcriptional regulator FitG	918	3364646	3365563	0.0217654	0.019347	NE	K	Transcription	No KO terms				ND			NE
PFL_2987	fitH	response regulator FitH	981	3365584	3366564	0.0215176	0.0226501	NE	T	Signal transduction mechanisms	K19617				ND			NE
PFL_2988	PFL_2988	conserved hypothetical protein	516	3366689	3367204	0.00645161	0.00430108	E	S	Function unknown	No KO terms				No PA14 ortholog			NE
PFL_2989	rzxB	polyketide synthase/nonribosomal peptide synthetase hybrid RzxB	20028	3367745	3387772	0.0183624	0.0195273	NE	Q	Secondary metabolites biosynthesis, transport and catabolism	K15675				ND			NE
PFL_2990	rzxC	polyketide synthase RzxC	14814	3387942	3402755	0.0204005	0.0237756	NE	Q	Secondary metabolites biosynthesis, transport and catabolism	K15676				ND			NE
PFL_2991	rzxD	polyketide synthase RzxD	12120	3402752	3414871	0.0207187	0.0228273	NE	Q	Secondary metabolites biosynthesis, transport and catabolism	K15677				ND			NE
PFL_2992	rzxH	cytochrome P450 monooxygenase	1410	3414868	3416277	0.0173365	0.0181245	NE	Q	Secondary metabolites biosynthesis, transport and catabolism	K14338,K15470				ND			NE
PFL_2993	rzxE	polyketide synthase RzxE	12492	3416343	3428834	0.019123	0.0224139	NE	Q	Secondary metabolites biosynthesis, transport and catabolism	K13614,K15678				ND			NE
PFL_2994	rzxF	polyketide synthase RzxF	7626	3428900	3436525	0.0192308	0.0201049	NE	Q	Secondary metabolites biosynthesis, transport and catabolism	K15679				ND			NE
PFL_2995	rzxI	S-adenosylmethionine-dependent methyltransferase	867	3436563	3437429	0.0153649	0.0153649	NE	Q	Secondary metabolites biosynthesis, transport and catabolism	K15471				ND			NE
PFL_2996	rzxG	acyl transferase	2034	3437590	3439623	0.0174768	0.021846	NE	I	Lipid transport and metabolism	K00645,K15329,K15469		LIPO(Sec/SPII)		ND			NE
PFL_2997	rzxA	polyketide synthase/nonribosomal peptide synthetase hybrid RzxA	7068	3439548	3446615	0.0207482	0.0226344	NE	Q	Secondary metabolites biosynthesis, transport and catabolism	No KO terms				ND			NE
PFL_2998	PFL_2998	conserved hypothetical protein	1251	3446967	3448217	0.0275311	0.0248668	NE	No COG code		No KO terms				ND			NE
PFL_2999	PFL_2999	conserved hypothetical protein	882	3448242	3449123	0.00755668	0.00755668	E	S	Function unknown	No KO terms				PA14_01220	NE	NE	NE
PFL_3000	PFL_3000	conserved hypothetical protein	1086	3449151	3450236	0.0132924	0.0102249	NE	No COG code		No KO terms				ND			NE
PFL_3001	PFL_3001	conserved hypothetical protein	1038	3450263	3451300	0.0352941	0.0245989	NE	I	Lipid transport and metabolism	K00647		SP(Sec/SPI)		ND			NE
PFL_3002	PFL_3002	conserved hypothetical protein	1113	3451300	3452412	0.0169661	0.0169661	NE	S	Function unknown	No KO terms				ND			NE
PFL_3003	PFL_3003	conserved hypothetical protein	447	3452427	3452873	0.0421836	0.0521092	NE	No COG code		No KO terms				ND			NE
PFL_3004	PFL_3004	type VI secretion system Vgr family protein	2250	3452885	3455134	0.0167901	0.0177778	NE	M	Cell wall/membrane/envelope biogenesis	K11904				ND			NE
PFL_3005	sulP	sulfate permease	1692	3455744	3457435	0.0249508	0.022981	NE	P	Inorganic ion transport and metabolism	No KO terms			membrane	ND			NE
PFL_3006	PFL_3006	conserved hypothetical protein	660	3457508	3458167	0.0185185	0.0218855	NE	N/A		N/A		SP(Sec/SPI)		PA14_51600	E	E	NE
PFL_3007	PFL_3007	conserved hypothetical protein	861	3458506	3459366	0.0258065	0.0283871	NE	L	Replication, recombination and repair	No KO terms				ND			NE
PFL_3008	PFL_3008	conserved hypothetical protein	1146	3459381	3460526	0.0310078	0.0310078	NE	J	Translation, ribosomal structure and biogenesis	No KO terms				ND			NE
PFL_3009	PFL_3009	site-specific recombinase, phage integrase family	1224	3461943	3463166	0.022686	0.0217786	NE	L	Replication, recombination and repair	No KO terms				ND			NE
PFL_3010	PFL_3010	site-specific recombinase, phage integrase family	1545	3463166	3464710	0.0107836	0.0143781	NE	L	Replication, recombination and repair	No KO terms				ND			NE
PFL_3011	PFL_3011	conserved hypothetical protein	2307	3464703	3467009	0.00625903	0.00866635	E	S	Function unknown	No KO terms				No PA14 ortholog			NE
PFL_3012	PFL_3012	conserved hypothetical protein	465	3467002	3467466	0.0214797	0.026253	NE	No COG code		No KO terms				ND			NE
PFL_3013	PFL_3013	DNA (cytosine-5-)-methyltransferase	1185	3467956	3469140	0.0131209	0.0196813	NE	L	Replication, recombination and repair	K00558				ND			NE
PFL_3014	PFL_3014	conserved hypothetical protein	2556	3469137	3471692	0.0186875	0.0221643	NE	No COG code		No KO terms				ND			NE
PFL_3015	PFL_3015	conserved hypothetical protein	2139	3471707	3473845	0.0233645	0.0233645	NE	N/A		N/A				ND			NE
PFL_3016	PFL_3016	helicase	5847	3473854	3479700	0.0163405	0.0190006	NE	L	Replication, recombination and repair	K06877				ND			NE
PFL_3017	PFL_3017	conserved hypothetical protein	600	3481051	3481650	0.0296296	0.0148148	NE	S	Function unknown	No KO terms		SP(Sec/SPI)		ND			NE
PFL_3018	PFL_3018	enoyl-CoA hydratase/isomerase family protein	834	3481699	3482532	0.0199734	0.0252996	NE	I	Lipid transport and metabolism	K01692,K01715,K07546				ND			NE
PFL_3019	PFL_3019	choloylglycine hydrolase family protein	1089	3482711	3483799	0.0244648	0.0244648	NE	M	Cell wall/membrane/envelope biogenesis	K01442		SP(Sec/SPI)		ND			NE
PFL_3020	PFL_3020	putative protein activator	498	3483880	3484377	0.0111359	0.0155902	NE	No COG code		No KO terms		SP(Sec/SPI)		ND			NE
PFL_3021	PFL_3021	transcriptional regulator, AraC family	807	3484707	3485513	0.0330124	0.0371389	NE	K	Transcription	No KO terms				ND			NE
PFL_3022	PFL_3022	translocator protein, LysE family	639	3485595	3486233	0.0347222	0.0434028	NE	E	Amino acid transport and metabolism	No KO terms			membrane	ND			NE
PFL_3023	PFL_3023	hydrolase, NUDIX family	417	3486392	3486808	0.0319149	0.0319149	NE	F	Nucleotide transport and metabolism	K03574				ND			NE
PFL_3024	PFL_3024	SCO1/SenC family protein	606	3486944	3487549	0.0421245	0.0347985	NE	S	Function unknown	K07152		LIPO(Sec/SPII)		ND			NE
PFL_3025	PFL_3025	conserved hypothetical protein	480	3487549	3488028	0.025463	0.0231481	NE	S	Function unknown	K09796		SP(Sec/SPI)		ND			NE
PFL_3026	PFL_3026	putative methyltransferase	624	3488070	3488693	0.0391459	0.0355872	NE	Q	Secondary metabolites biosynthesis, transport and catabolism	No KO terms				ND			NE
PFL_3027	PFL_3027	transcriptional regulator, LysR family	918	3488765	3489682	0.0386941	0.0362757	NE	K	Transcription	No KO terms				ND			NE
PFL_3028	PFL_3028	AMP-binding enzyme	1692	3489845	3491536	0.0347997	0.0321733	NE	I	Lipid transport and metabolism	K00666,K01897				ND			NE
PFL_3029	PFL_3029	biotin carboxylase	3273	3491568	3494840	0.0366599	0.0397149	NE	I	Lipid transport and metabolism	No KO terms				ND			NE
PFL_3030	PFL_3030	conserved hypothetical protein	1317	3494874	3496190	0.0303541	0.0387858	NE	No COG code		No KO terms				ND			NE
PFL_3031	PFL_3031	transporter, major facilitator family	1416	3496239	3497654	0.0368627	0.0329412	NE	G	Carbohydrate transport and metabolism	No KO terms			membrane	ND			NE
PFL_3032	PFL_3032	conserved hypothetical protein	777	3497763	3498539	0.04	0.0342857	NE	K	Transcription	No KO terms				ND			NE
PFL_3033	PFL_3033	conserved hypothetical protein	1476	3498536	3500011	0.0398796	0.0398796	NE	I	Lipid transport and metabolism	No KO terms				ND			NE
PFL_3034	PFL_3034	conserved hypothetical protein	510	3500114	3500623	0.0217865	0.0326797	NE	No COG code		No KO terms		SP(Sec/SPI)		ND			NE
PFL_3035	PFL_3035	aldehyde dehydrogenase family protein	1491	3500761	3502251	0.0327869	0.0417288	NE	C	Energy production and conversion	K00135				ND			NE
PFL_3036	PFL_3036	putative lipoprotein	471	3502296	3502766	0.0400943	0.0400943	NE	S	Function unknown	No KO terms		LIPO(Sec/SPII)		ND			NE
PFL_3037	PFL_3037	conserved hypothetical protein	534	3502760	3503293	0.039501	0.035343	NE	S	Function unknown	No KO terms				ND			NE
PFL_3038	fbpA	iron(III) ABC transporter, periplasmic iron(III)-binding protein	1014	3503517	3504530	0.0350493	0.0372399	NE	P	Inorganic ion transport and metabolism	K02012		SP(Sec/SPI)		ND			NE
PFL_3039	fbpB	iron(III) ABC transporter, permease protein	1611	3504535	3506145	0.0303448	0.0296552	NE	P	Inorganic ion transport and metabolism	No KO terms			membrane	ND			NE
PFL_3040	fbpC	iron(III) ABC transporter, ATP-binding protein	1065	3506142	3507206	0.0333681	0.0396246	NE	P	Inorganic ion transport and metabolism	K02010				ND			NE
PFL_3041	PFL_3041	conserved hypothetical protein	213	3507316	3507528	0.03125	0.0208333	NE	T	Signal transduction mechanisms	K07165				ND			NE
PFL_3042	PFL_3042	site-specific recombinase, phage integrase family	942	3507541	3508482	0.0318396	0.0341981	NE	L	Replication, recombination and repair	No KO terms				ND			NE
PFL_3043	arnB	UDP-4-amino-4-deoxy-L-arabinose--oxoglutarate aminotransferase	1140	3508945	3510084	0.0185185	0.0204678	NE	E	Amino acid transport and metabolism	K07806,K13010,K19715				ND			NE
PFL_3044	arnC	undecaprenyl-phosphate 4-deoxy-4-formamido-L-arabinose transferase	1020	3510090	3511109	0.0217865	0.0272331	NE	M	Cell wall/membrane/envelope biogenesis	K10012			membrane	ND			NE
PFL_3045	arnA	bifunctional polymyxin resistance protein ArnA	2007	3511106	3513112	0.0204759	0.0215827	NE	J	Translation, ribosomal structure and biogenesis	K10011				ND			NE
PFL_3046	PFL_3046	polysaccharide deacetylase family protein	885	3513112	3513996	0.0326223	0.0313676	NE	G	Carbohydrate transport and metabolism	K13014				ND			NE
PFL_3047	arnT_1	undecaprenyl phosphate-alpha-4-amino-4-deoxy-L-arabinose arabinosyl transferase	1650	3513993	3515642	0.0363636	0.0424242	NE	M	Cell wall/membrane/envelope biogenesis	K07264			membrane	ND			NE
PFL_3048	PFL_3048	multidrug resistance protein, SMR family	345	3515639	3515983	0.0096463	0.0128617	NE	M	Cell wall/membrane/envelope biogenesis	K12962			membrane	ND			NE
PFL_3049	PFL_3049	membrane protein	414	3515980	3516393	0.0187668	0.0214477	NE	E, G	Amino acid transport and metabolism; Carbohydrate transport and metabolism	K12963			membrane	ND			NE
PFL_3050	PFL_3050	UDP-glucose 6-dehydrogenase	1365	3516390	3517754	0.0276648	0.0284784	NE	M	Cell wall/membrane/envelope biogenesis	K00012		SP(Sec/SPI)		ND			NE
PFL_3051	PFL_3051	putative membrane protein	1626	3517755	3519380	0.0286885	0.0293716	NE	M	Cell wall/membrane/envelope biogenesis	No KO terms		SP(Sec/SPI)	membrane	ND			NE
PFL_3052	PFL_3052	acetyltransferase, GNAT family	516	3519422	3519937	0.0236559	0.0258065	NE	S	Function unknown	No KO terms				ND			NE
PFL_3054	PFL_3054	transcriptional regulator, LysR family	864	3521023	3521886	0.0321337	0.0257069	NE	K	Transcription	No KO terms				ND			NE
PFL_3055	astA	arginine N-succinyltransferase	1035	3521946	3522980	0.0182403	0.027897	NE	E	Amino acid transport and metabolism	K00673				ND			NE
PFL_3056	PFL_3056	amidinotransferase family protein	939	3522977	3523915	0.0260047	0.0271868	NE	S	Function unknown	No KO terms				ND			NE
PFL_3057	PFL_3057	putative leucine-responsive regulatory protein	480	3524173	3524652	0.025463	0.0324074	NE	K	Transcription	K03719,K15782				ND			NE
PFL_3058	PFL_3058	amino acid ABC transporter, ATP-binding protein	762	3524665	3525426	0.0247813	0.0291545	NE	E	Amino acid transport and metabolism	K10017				ND			NE
PFL_3059	PFL_3059	amino acid ABC transporter, permease protein, 3-TM region, His/Glu/Gln/Arg/opine family	711	3525491	3526201	0.03125	0.0375	NE	E	Amino acid transport and metabolism	K02029,K10015,K10023			membrane	ND			NE
PFL_3060	PFL_3060	amino acid ABC transporter, permease protein, 3-TM region, His/Glu/Gln/Arg/opine family	726	3526198	3526923	0.0351682	0.0366972	NE	E	Amino acid transport and metabolism	K10016			membrane	ND			NE
PFL_3061	PFL_3061	amino acid ABC transporter, periplasmic amino acid-binding protein	780	3526996	3527775	0.0270655	0.0270655	NE	E	Amino acid transport and metabolism	K10013,K10014		SP(Sec/SPI)		ND			NE
PFL_3062	PFL_3062	enoyl-CoA hydratase/isomerase family protein	1107	3528236	3529342	0.0280843	0.0351053	NE	I	Lipid transport and metabolism	K01692				ND			NE
PFL_3063	PFL_3063	acyl-CoA dehydrogenase	1152	3529347	3530498	0.0279653	0.0318226	NE	I	Lipid transport and metabolism	K00248,K00249				ND			NE
PFL_3064	fadB1x	enoyl-coa hydratase FadB1x	774	3530660	3531433	0.0229555	0.0215208	NE	I	Lipid transport and metabolism	K01692,K07534				ND			NE
PFL_3065	acdA_2	acyl-CoA dehydrogenase	1128	3531454	3532581	0.019685	0.019685	NE	I	Lipid transport and metabolism	K00248				ND			NE
PFL_3066	PFL_3066	acetyl-CoA C-acetyltransferase	1191	3532594	3533784	0.0186567	0.0214552	NE	I	Lipid transport and metabolism	K00626				ND			NE
PFL_3067	fadB2x	3-hydroxyacyl-CoA dehydrogenase FadB2x	762	3533797	3534558	0.0131195	0.016035	NE	S	Function unknown	No KO terms				ND			NE
PFL_3068	PFL_3068	AMP-binding domain protein	1665	3534573	3536237	0.0266845	0.0253502	NE	I	Lipid transport and metabolism	K01895				ND			NE
PFL_3069	PFL_3069	transcriptional regulator, AraC family	1023	3536585	3537607	0.0184582	0.0141151	NE	K	Transcription	No KO terms				ND			NE
PFL_3070	mtlE	polyol ABC transporter, periplasmic polyol-binding protein MtlE	1311	3537954	3539264	0.0322034	0.0322034	NE	G	Carbohydrate transport and metabolism	K02027,K10227		SP(Sec/SPI)		ND			NE
PFL_3071	mtlF	polyol ABC transporter, permease protein MtlF	927	3539422	3540348	0.0323353	0.0251497	NE	P	Inorganic ion transport and metabolism	K10193,K10228			membrane	ND			NE
PFL_3072	mtlG	polyol ABC transporter, permease protein MtlG	831	3540359	3541189	0.0254011	0.0294118	NE	P	Inorganic ion transport and metabolism	K02026,K10229			membrane	ND			NE
PFL_3073	mtlK	polyol ABC transporter, ATP-binding protein MtlK	1104	3541213	3542316	0.0301811	0.0362173	NE	G	Carbohydrate transport and metabolism	K05816,K10111,K10112,K10191				ND			NE
PFL_3074	mtlD	polyol dehydrogenase MtlD	1482	3542333	3543814	0.0307346	0.0337331	NE	G	Carbohydrate transport and metabolism	K00007,K00040,K00045,K00854,K19633				ND			NE
PFL_3075	mtlY	xylulokinase	1497	3543996	3545492	0.0333828	0.0378338	NE	G	Carbohydrate transport and metabolism	K00854,K19168				ND			NE
PFL_3076	mtlZ	fructokinase	939	3545506	3546444	0.0248227	0.0330969	NE	G	Carbohydrate transport and metabolism	K00847				ND			NE
PFL_3077	PFL_3077	outer membrane porin, OprD family	1302	3546535	3547836	0.0409556	0.0324232	NE	M	Cell wall/membrane/envelope biogenesis	K18093		SP(Sec/SPI)		ND			NE
PFL_3078	PFL_3078	UDP-glucose 6-dehydrogenase	1353	3548481	3549833	0.0320197	0.0254516	NE	M	Cell wall/membrane/envelope biogenesis	K00012				ND			NE
PFL_3079	lspL	UDP-glucuronate 5'-epimerase	1020	3549830	3550849	0.0239651	0.0315904	NE	M	Cell wall/membrane/envelope biogenesis	K08679				ND			NE
PFL_3080	PFL_3080	bacterial sugar transferase family protein	753	3550907	3551659	0.0324484	0.0309735	NE	M	Cell wall/membrane/envelope biogenesis	No KO terms			membrane	ND			NE
PFL_3081	PFL_3081	conserved hypothetical protein	645	3551661	3552305	0.0309811	0.0344234	NE	D	Cell cycle control, cell division, chromosome partitioning	No KO terms				ND			NE
PFL_3082	PFL_3082	polysaccharide biosynthesis/export protein	1020	3552328	3553347	0.0174292	0.0239651	NE	M	Cell wall/membrane/envelope biogenesis	K01991		LIPO(Sec/SPII)		ND			NE
PFL_3083	PFL_3083	putative lipopolysaccharide biosynthesis protein	1554	3553398	3554951	0.0250179	0.0235883	NE	M	Cell wall/membrane/envelope biogenesis	No KO terms			membrane	ND			NE
PFL_3084	PFL_3084	glycosyltransferase, group 1 family	1128	3554936	3556063	0.0324803	0.0305118	NE	M	Cell wall/membrane/envelope biogenesis	No KO terms				ND			NE
PFL_3085	PFL_3085	O-antigen polymerase family protein	1371	3556060	3557430	0.0316045	0.034846	NE	M	Cell wall/membrane/envelope biogenesis	No KO terms			membrane	ND			NE
PFL_3086	PFL_3086	glycosyltransferase, group 2 family	966	3557575	3558540	0.0344828	0.0390805	NE	M	Cell wall/membrane/envelope biogenesis	No KO terms			membrane	ND			NE
PFL_3087	PFL_3087	glycosyltransferase, group 2 family	1137	3558533	3559669	0.0224609	0.0224609	NE	M	Cell wall/membrane/envelope biogenesis	No KO terms			membrane	ND			NE
PFL_3088	PFL_3088	polysaccharide deacetylase family protein	999	3559671	3560669	0.0266667	0.0288889	NE	G	Carbohydrate transport and metabolism	No KO terms				PA14_33060	NE	E	NE
PFL_3089	PFL_3089	polysaccharide biosynthesis protein	1311	3560666	3561976	0.0279661	0.0330508	NE	M	Cell wall/membrane/envelope biogenesis	No KO terms			membrane	ND			NE
PFL_3090	PFL_3090	conserved hypothetical protein	1929	3561973	3563901	0.0374208	0.0374208	NE	No COG code		No KO terms		SP(Sec/SPI)		ND			NE
PFL_3091	PFL_3091	conserved hypothetical protein	705	3563898	3564602	0.0251969	0.0283465	NE	N/A		N/A				ND			NE
PFL_3092	PFL_3092	conserved hypothetical protein	1125	3564599	3565723	0.0256663	0.0207305	NE	No COG code		No KO terms				ND			NE
PFL_3093	PFL_3093	conserved hypothetical protein	780	3565720	3566499	0.0413105	0.0356125	NE	S	Function unknown	K03478				ND			NE
PFL_3094	PFL_3094	conserved hypothetical protein	258	3566655	3566912	0.0472103	0.0214592	NE	N/A		N/A		SP(Sec/SPI)		ND			NE
PFL_3095	PFL_3095	conserved hypothetical protein	264	3567037	3567300	0.0336134	0.0252101	NE	N/A		N/A				ND			NE
PFL_3096	PFL_3096	ecotin	477	3567818	3568294	0.0232558	0.0162791	NE	S	Function unknown	K08276		SP(Sec/SPI)		ND			NE
PFL_3097	PFL_3097	NIPSNAP family protein	306	3568321	3568626	0.0326087	0.0362319	NE	S	Function unknown	No KO terms				ND			NE
PFL_3098	ilvA_1	threonine ammonia-lyase, biosynthetic	1038	3568799	3569836	0.0213904	0.0256684	NE	E	Amino acid transport and metabolism	No KO terms				ND			NE
PFL_3099	PFL_3099	conserved hypothetical protein	201	3570132	3570332	0.0497238	0.0276243	NE	S	Function unknown	No KO terms				ND			NE
PFL_3100	map_2	methionine aminopeptidase, type I	765	3570329	3571093	0.0449927	0.0478955	NE	J	Translation, ribosomal structure and biogenesis	K01265				ND			E
PFL_3101	PFL_3101	RimK-like ATP-grasp domain protein	1587	3571100	3572686	0.026592	0.0314906	NE	H, J	Coenzyme transport and metabolism; Translation, ribosomal structure and biogenesis	No KO terms				ND			NE
PFL_3102	PFL_3102	acetyltransferase, GNAT family	1107	3572780	3573886	0.0541625	0.0501505	NE	S	Function unknown	No KO terms				ND			NE
PFL_3103	yliI	aldose sugar dehydrogenase YliI	1152	3574071	3575222	0.0337512	0.0405014	NE	G	Carbohydrate transport and metabolism	No KO terms		SP(Sec/SPI)		ND			NE
PFL_3104	PFL_3104	conserved hypothetical protein	369	3575300	3575668	0.021021	0.027027	NE	No COG code		No KO terms		SP(Sec/SPI)		ND			NE
PFL_3105	PFL_3105	beta-hydroxylase, aspartyl/asparaginyl family	900	3575891	3576790	0.0271605	0.0296296	NE	O	Posttranslational modification, protein turnover, chaperones	K00476,K12979			membrane	ND			NE
PFL_3106	PFL_3106	alpha/beta hydrolase family protein	735	3577150	3577884	0.0317221	0.0438066	NE	S	Function unknown	No KO terms				ND			NE
PFL_3107	PFL_3107	ABC transporter, ATP-binding protein	1587	3578134	3579720	0.0223933	0.0244927	NE	S	Function unknown	K10829				ND			NE
PFL_3108	PFL_3108	transporter, major facilitator family	1188	3580051	3581238	0.0401869	0.0411215	NE	G	Carbohydrate transport and metabolism	No KO terms			membrane	ND			NE
PFL_3109	PFL_3109	conserved hypothetical protein	1038	3581240	3582277	0.0342246	0.0331551	NE	S	Function unknown	No KO terms		SP(Sec/SPI)		ND			NE
PFL_3110	PFL_3110	flavin reductase	612	3582532	3583143	0.0272232	0.0290381	NE	I	Lipid transport and metabolism	K01118				ND			NE
PFL_3111	PFL_3111	transcriptional regulator, LysR family	909	3583277	3584185	0.043956	0.030525	NE	K	Transcription	No KO terms				ND			NE
PFL_3112	PFL_3112	conserved hypothetical protein	360	3584182	3584541	0.0246914	0.0154321	NE	S	Function unknown	No KO terms				ND			NE
PFL_3113	PFL_3113	conserved hypothetical protein	423	3584538	3584960	0.0209974	0.0314961	NE	K	Transcription	No KO terms			membrane	ND			NE
PFL_3114	uppP	undecaprenyl-diphosphatase UppP	831	3584957	3585787	0.0254011	0.0320856	NE	V	Defense mechanisms	K06153			membrane	ND			E
PFL_3115	PFL_3115	methyl-accepting chemotaxis protein	1635	3586082	3587716	0.0380435	0.0414402	NE	T	Signal transduction mechanisms	K03406,K05875			membrane	ND			NE
PFL_3116	pnuC	nicotinamide mononucleotide transporter PnuC	564	3587806	3588369	0.0314961	0.0413386	NE	H	Coenzyme transport and metabolism	K03811			membrane	ND			NE
PFL_3117	PFL_3117	conserved hypothetical protein	525	3588366	3588890	0.0317125	0.0338266	NE	H	Coenzyme transport and metabolism	No KO terms				ND			NE
PFL_3118	PFL_3118	conserved hypothetical protein	447	3589219	3589665	0.0148883	0.0297767	NE	N/A		N/A		SP(Sec/SPI)		ND			NE
PFL_3119	PFL_3119	conserved hypothetical protein	579	3589667	3590245	0.0229885	0.0249042	NE	No COG code		No KO terms		SP(Sec/SPI)		ND			NE
PFL_3120	PFL_3120	conserved hypothetical protein	990	3590309	3591298	0.016835	0.013468	NE	No COG code		No KO terms		SP(Sec/SPI)		ND			NE
PFL_3121	PFL_3121	peptidase, C39 family	681	3591363	3592043	0.0114192	0.0212072	NE	S	Function unknown	K06992		SP(Sec/SPI)		ND			NE
PFL_3122	PFL_3122	conserved hypothetical protein	735	3592092	3592826	0.0287009	0.0377644	NE	No COG code		No KO terms		SP(Sec/SPI)		ND			NE
PFL_3123	PFL_3123	conserved hypothetical protein	1296	3592881	3594176	0.0205656	0.0214225	NE	No COG code		No KO terms		SP(Sec/SPI)		ND			NE
PFL_3124	PFL_3124	sigma-54 dependent transcriptional regulator	1326	3594247	3595572	0.0343384	0.0309883	NE	T	Signal transduction mechanisms	K18219				ND			NE
PFL_3125	PFL_3125	conserved hypothetical protein	291	3595902	3596192	0.0267176	0.0381679	NE	N/A		N/A				ND			NE
PFL_3126	PFL_3126	phospholipase C, phosphocholine-specific	2148	3596371	3598518	0.0279214	0.0351603	NE	M	Cell wall/membrane/envelope biogenesis	K01114		TAT(Tat/SPI)		ND			NE
PFL_3127	PFL_3127	conserved hypothetical protein	1011	3598850	3599860	0.0417582	0.043956	NE	No COG code		No KO terms		SP(Sec/SPI)		ND			NE
PFL_3128	paaX	phenylacetic acid degradation operon negative regulatory protein PaaX	924	3600136	3601059	0.0228365	0.0288462	NE	K	Transcription	K02616				ND			NE
PFL_3129	paaY	phenylacetic acid degradation protein PaaY	594	3601124	3601717	0.035514	0.035514	NE	S	Function unknown	K02617,K08279				ND			NE
PFL_3130	paaB	phenylacetate degradation enoyl-CoA hydratase PaaB	792	3602144	3602935	0.0280505	0.0420757	NE	I	Lipid transport and metabolism	K15866				ND			NE
PFL_3131	paaD	phenylacetic acid degradation protein PaaD	450	3602963	3603412	0.0345679	0.0444444	NE	Q	Secondary metabolites biosynthesis, transport and catabolism	K02614				ND			NE
PFL_3132	paaF	phenylacetate-CoA ligase PaaF	1323	3603633	3604955	0.0243493	0.0302267	NE	Q	Secondary metabolites biosynthesis, transport and catabolism	K01912				ND			NE
PFL_3133	paaG	phenylacetate-CoA oxygenase, PaaG subunit	990	3605133	3606122	0.020202	0.0246914	NE	Q	Secondary metabolites biosynthesis, transport and catabolism	No KO terms				ND			NE
PFL_3134	paaH	phenylacetate-CoA oxygenase, PaaH subunit	282	3606192	3606473	0.023622	0.0314961	NE	Q	Secondary metabolites biosynthesis, transport and catabolism	K02610				ND			NE
PFL_3135	paaI	phenylacetate-CoA oxygenase, PaaI subunit	762	3606482	3607243	0.0262391	0.0276968	NE	Q	Secondary metabolites biosynthesis, transport and catabolism	K02611				ND			NE
PFL_3136	paaJ	phenylacetate-CoA oxygenase, PaaJ subunit	531	3607230	3607760	0.0439331	0.0460251	NE	Q	Secondary metabolites biosynthesis, transport and catabolism	K02612				ND			NE
PFL_3137	paaK	phenylacetate-CoA oxygenase, PaaK subunit	1077	3607790	3608866	0.0237113	0.0278351	NE	C	Energy production and conversion	K02613,K03863,K15983				ND			NE
PFL_3138	paaW	putative membrane protein PaaW	309	3608977	3609285	0.0322581	0.0215054	NE	S	Function unknown	No KO terms			membrane	ND			NE
PFL_3139	paaL	putative phenylacetic acid permease PaaL	1647	3609282	3610928	0.0364127	0.0303439	NE	S	Function unknown	K14393		SP(Sec/SPI)	membrane	ND			NE
PFL_3140	paaN	phenylacetic acid degradation protein PaaN	2055	3610989	3613043	0.0308108	0.032973	NE	Q	Secondary metabolites biosynthesis, transport and catabolism	K02618				ND			NE
PFL_3141	nhaB	Na(+)/H(+) antiporter NhaB	1503	3613334	3614836	0.0273466	0.0339985	NE	P	Inorganic ion transport and metabolism	K03314			membrane	ND			NE
PFL_3142	PFL_3142	Cof-like hydrolase family protein	822	3614927	3615748	0.0324324	0.0391892	NE	S	Function unknown	K07024				ND			NE
PFL_3143	zwf_1	glucose-6-phosphate dehydrogenase	1518	3615745	3617262	0.0351134	0.0336503	NE	G	Carbohydrate transport and metabolism	K00036				ND			NE
PFL_3144	gnd	phosphogluconate dehydrogenase (decarboxylating)	981	3617259	3618239	0.0305776	0.0351076	NE	G	Carbohydrate transport and metabolism	K00033				ND			NE
PFL_3145	cptA	phosphoethanolamine transferase CptA	1743	3619071	3620813	0.0344168	0.0388783	NE	S	Function unknown	K03760,K19353			membrane	ND			NE
PFL_3146	PFL_3146	conserved hypothetical protein	273	3621058	3621330	0.0121951	0.00813008	NE	N/A		N/A		SP(Sec/SPI)		ND			NE
PFL_3147	PFL_3147	DNA-binding heavy metal response regulator	675	3621649	3622323	0.0131579	0.0180921	NE	T	Signal transduction mechanisms	K02483,K07665				ND			NE
PFL_3148	PFL_3148	heavy metal sensor histidine kinase	1425	3622320	3623744	0.0420889	0.045986	NE	T	Signal transduction mechanisms	K07644			membrane	ND			NE
PFL_3149	chr	chromate transporter, CHR family	1188	3623741	3624928	0.0336449	0.0317757	NE	P	Inorganic ion transport and metabolism	K07240			membrane	ND			NE
PFL_3150	PFL_3150	acetyltransferase, GNAT family	492	3624928	3625419	0.013544	0.0180587	NE	S	Function unknown	No KO terms				ND			NE
PFL_3151	PFL_3151	ATPase, AFG1 family	1128	3625578	3626705	0.0482283	0.0482283	NE	S	Function unknown	K06916				ND			NE
PFL_3152	PFL_3152	conserved hypothetical protein	330	3626882	3627211	0.037037	0.037037	NE	No COG code		No KO terms				ND			NE
PFL_3153	PFL_3153	DNA-binding protein	717	3627264	3627980	0.0448916	0.0371517	NE	K	Transcription	No KO terms				ND			NE
PFL_3154	iutA	TonB-dependent outermembrane ferric aerobactin receptor IutA	2478	3628230	3630707	0.0363066	0.0322725	NE	P	Inorganic ion transport and metabolism	No KO terms		TAT(Tat/SPI)		ND			NE
PFL_3155	PFL_3155	sigma factor regulatory protein, FecR/PupR family	960	3630830	3631789	0.0543981	0.0590278	NE	T	Signal transduction mechanisms	K07165				ND			NE
PFL_3156	PFL_3156	RNA polymerase sigma-70 factor, ECF family	513	3631782	3632294	0.0238095	0.038961	NE	K	Transcription	K03088				ND			NE
PFL_3157	ygfO	high-affinity xanthine transporter, NCS2 family, YgfO	1440	3632553	3633992	0.0246914	0.0246914	NE	F	Nucleotide transport and metabolism	K03458,K16345,K16346			membrane	ND			NE
PFL_3158	PFL_3158	putative lipoprotein	462	3634161	3634622	0.0432692	0.03125	NE	S	Function unknown	No KO terms		LIPO(Sec/SPII)		ND			NE
PFL_3159	glsA	glutaminase A	909	3634623	3635531	0.025641	0.025641	NE	E	Amino acid transport and metabolism	K01425				ND			NE
PFL_3161	PFL_3161	ABC transporter, peptide/opine/nickel uptake transporter (PepT) family, ATP-binding protein	1791	3636458	3638248	0.028536	0.0316377	NE	V	Defense mechanisms	K02031,K02032,K12371				ND			NE
PFL_3162	PFL_3162	ABC transporter, peptide/opine/nickel uptake transporter (PepT) family, permease protein	900	3638245	3639144	0.0246914	0.0234568	NE	P	Inorganic ion transport and metabolism	K02034			membrane	ND			NE
PFL_3163	PFL_3163	ABC transporter, peptide/opine/nickel uptake transporter (PepT) family, permease protein	1062	3639114	3640175	0.0251046	0.0303347	NE	P	Inorganic ion transport and metabolism	K02033			membrane	ND			NE
PFL_3164	PFL_3164	ABC transporter, peptide/opine/nickel uptake transporter (PepT) family, periplasmic substrate-binding protein	1572	3640168	3641739	0.0303887	0.0310954	NE	E	Amino acid transport and metabolism	No KO terms		TAT(Tat/SPI)		ND			NE
PFL_3165	PFL_3165	monooxygenase, SsuD family	1200	3641750	3642949	0.0203704	0.0194444	NE	C	Energy production and conversion	K04091				ND			NE
PFL_3166	PFL_3166	conserved hypothetical protein	732	3643137	3643868	0.0288316	0.0288316	NE	S	Function unknown	No KO terms				ND			NE
PFL_3167	PFL_3167	putative monooxygenase	1056	3643884	3644939	0.0241851	0.0304942	NE	P	Inorganic ion transport and metabolism	K05977				ND			NE
PFL_3168	PFL_3168	conserved hypothetical protein	300	3645011	3645310	0.0148148	0.0148148	NE	N/A		N/A				ND			NE
PFL_3169	PFL_3169	monooxygenase, DszC family	1248	3645405	3646652	0.0258007	0.0302491	NE	I	Lipid transport and metabolism	No KO terms				ND			NE
PFL_3170	PFL_3170	ABC transporter, ATP-binding protein	1782	3646894	3648675	0.0361596	0.0349127	NE	V	Defense mechanisms	K06147,K18889			membrane	ND			NE
PFL_3171	PFL_3171	ABC transporter, ATP-binding protein	1908	3648668	3650575	0.0267753	0.0279395	NE	V	Defense mechanisms	K02021,K06147			membrane	ND			NE
PFL_3172	PFL_3172	monooxygenase, SsuD family	1158	3650847	3652004	0.0249281	0.0268456	NE	C	Energy production and conversion	K04091				ND			NE
PFL_3173	PFL_3173	putative monooxygenase	1053	3652024	3653076	0.0369198	0.0316456	NE	S	Function unknown	K05977				ND			NE
PFL_3174	PFL_3174	putative monooxygenase	1059	3653114	3654172	0.0324948	0.0398323	NE	S	Function unknown	K05977				ND			NE
PFL_3175	PFL_3175	conserved hypothetical protein	129	3654343	3654471	0.017094	0.025641	NE	N/A		N/A				ND			NE
PFL_3176	PFL_3176	TonB-dependent outermembrane receptor	2271	3654676	3656946	0.0239726	0.028865	NE	P	Inorganic ion transport and metabolism	K02014		SP(Sec/SPI)		ND			NE
PFL_3177	PFL_3177	TonB-dependent outermembrane receptor	2472	3657137	3659608	0.0278652	0.0296629	NE	P	Inorganic ion transport and metabolism	K02014		SP(Sec/SPI)		ND			NE
PFL_3178	PFL_3178	ABC transporter, permease protein	768	3659859	3660626	0.0260116	0.0303468	NE	P	Inorganic ion transport and metabolism	K02050,K15552,K15554			membrane	ND			NE
PFL_3179	PFL_3179	ABC transporter, permease protein	762	3660637	3661398	0.03207	0.0291545	NE	P	Inorganic ion transport and metabolism	K15554			membrane	ND			NE
PFL_3180	PFL_3180	ABC transporter, ATP-binding protein	798	3661408	3662205	0.0264256	0.0278164	NE	P	Inorganic ion transport and metabolism	K02049,K15555				ND			NE
PFL_3181	PFL_3181	nitrate/nitrite/cyanate ABC transporter, NitT family, permease protein	765	3662392	3663156	0.0377358	0.0391872	NE	P	Inorganic ion transport and metabolism	K02050,K15577			membrane	ND			NE
PFL_3182	PFL_3182	nitrate/nitrite/cyanate ABC transporter, NitT family, periplasmic nitrate/nitrite/cyanate-binding protein	1200	3663156	3664355	0.0351852	0.0407407	NE	P	Inorganic ion transport and metabolism	K02051		TAT(Tat/SPI)		ND			NE
PFL_3183	PFL_3183	nitrate/nitrite/cyanate ABC transporter, NitT family, ATP-binding protein	840	3664321	3665160	0.031746	0.0291005	NE	P	Inorganic ion transport and metabolism	K02049,K15555				PA14_34500	NE	E	NE
PFL_3184	PFL_3184	conserved hypothetical protein	1071	3665157	3666227	0.0363071	0.0383817	NE	C	Energy production and conversion	No KO terms				ND			NE
PFL_3185	PFL_3185	alkylhydroperoxidase AhpD family core domain protein	561	3666277	3666837	0.019802	0.0316832	NE	S	Function unknown	No KO terms				ND			NE
PFL_3186	PFL_3186	transcriptional regulator, AraC family	912	3666942	3667853	0.0365408	0.0426309	NE	K	Transcription	K18991				ND			NE
PFL_3188	PFL_3188	ABC transporter, ATP-binding protein	978	3668539	3669516	0.0329171	0.0351873	NE	P	Inorganic ion transport and metabolism	K02003,K02071				ND			NE
PFL_3189	PFL_3189	lipoprotein, YaeC family	810	3669513	3670322	0.0356653	0.0260631	NE	P	Inorganic ion transport and metabolism	No KO terms		SP(Sec/SPI)		ND			NE
PFL_3190	PFL_3190	oxidoreductase, 2OG-Fe(II) oxygenase family	1038	3670351	3671388	0.0320856	0.0299465	NE	S	Function unknown	No KO terms				ND			NE
PFL_3191	PFL_3191	TOBE domain protein	216	3671430	3671645	0.00512821	0.0205128	NE	H	Coenzyme transport and metabolism	No KO terms				ND			NE
PFL_3192	PFL_3192	oxidoreductase, aldo/keto reductase family	822	3671868	3672689	0.022973	0.0256757	NE	C	Energy production and conversion	K00011				ND			NE
PFL_3193	PFL_3193	sensor histidine kinase/response regulator	2838	3672892	3675729	0.0223092	0.0234834	NE	T	Signal transduction mechanisms	K07677				ND			NE
PFL_3194	PFL_3194	response regulator/EAL domain protein	1191	3675716	3676906	0.0317164	0.0261194	NE	T	Signal transduction mechanisms	No KO terms				ND			NE
PFL_3195	PFL_3195	sensor histidine kinase/response regulator	3180	3677013	3680192	0.0202655	0.0234102	NE	T	Signal transduction mechanisms	K07677			membrane	ND			NE
PFL_3196	PFL_3196	DNA-binding response regulator, LuxR family	648	3680267	3680914	0.0205479	0.0188356	NE	T	Signal transduction mechanisms	No KO terms				ND			NE
PFL_3198	PFL_3198	DEAD 2 domain protein	2277	3681373	3683649	0.0282927	0.0307317	NE	K, L	Transcription; Replication, recombination and repair	K10844				ND			NE
PFL_3199	PFL_3199	VRR-NUC domain protein	1647	3683646	3685292	0.0323668	0.0269724	NE	S	Function unknown	No KO terms				ND			NE
PFL_3200	PFL_3200	putative lipoprotein, DUF903 family	225	3685499	3685723	0.0246305	0.0197044	NE	S	Function unknown	No KO terms		LIPO(Sec/SPII)		ND			NE
PFL_3201	PFL_3201	conserved hypothetical protein	546	3685740	3686285	0.0182927	0.0101626	NE	N/A		N/A				ND			NE
PFL_3202	pueA	polyurethanase A	1854	3686285	3688138	0.0173757	0.0191732	NE	S	Function unknown	K01046				ND			NE
PFL_3203	pspB	serine protease B	3117	3688252	3691368	0.0302922	0.0313614	NE	O	Posttranslational modification, protein turnover, chaperones	K12685		SP(Sec/SPI)		ND			NE
PFL_3204	pspA	serine protease A	2979	3691434	3694412	0.0275913	0.0313199	NE	O	Posttranslational modification, protein turnover, chaperones	K12685		SP(Sec/SPI)		ND			NE
PFL_3205	pueB	polyurethanase B	1686	3694606	3696291	0.0217391	0.0270092	NE	S	Function unknown	K01046				ND			NE
PFL_3206	aprF	outer membrane protein	1362	3696341	3697702	0.0244698	0.0309951	NE	M	Cell wall/membrane/envelope biogenesis	K12340,K12538		LIPO(Sec/SPII)		ND			NE
PFL_3207	aprE	membrane fusion protein	1317	3697705	3699021	0.0278246	0.0286678	NE	V	Defense mechanisms	K12537				ND			NE
PFL_3208	aprD	ABC transporter	1782	3699036	3700817	0.0299252	0.0280549	NE	V	Defense mechanisms	K06147,K06148,K12533,K12536,K12539			membrane	ND			NE
PFL_3209	PFL_3209	protease inhibitor Inh	387	3701027	3701413	0.0372493	0.0372493	NE	S	Function unknown	No KO terms		SP(Sec/SPI)		ND			NE
PFL_3210	aprA	extracellular alkaline metalloprotease AprA	1449	3701507	3702955	0.0337165	0.0321839	NE	Q	Secondary metabolites biosynthesis, transport and catabolism	K01406				ND			NE
PFL_3211	PFL_3211	peptidase, T4 family	1101	3703255	3704355	0.0403633	0.0423814	NE	E, Q	Amino acid transport and metabolism; Secondary metabolites biosynthesis, transport and catabolism	K01266				ND			NE
PFL_3212	PFL_3212	amino acid permease, APC family	1365	3704365	3705729	0.0301058	0.0341741	NE	E	Amino acid transport and metabolism	No KO terms			membrane	ND			NE
PFL_3213	PFL_3213	transcriptional regulator, LuxR family	804	3705934	3706737	0.0179558	0.0220994	NE	K	Transcription	No KO terms				ND			NE
PFL_3214	PFL_3214	transcriptional regulator, AraC family	939	3707184	3708122	0.035461	0.0390071	NE	K	Transcription	No KO terms				ND			NE
PFL_3215	PFL_3215	conserved hypothetical protein	594	3708272	3708865	0.0299065	0.0317757	NE	S	Function unknown	No KO terms				ND			NE
PFL_3216	PFL_3216	amino acid permease, APC family	1521	3708831	3710351	0.0321402	0.036523	NE	E	Amino acid transport and metabolism	No KO terms			membrane	ND			NE
PFL_3217	styD	phenylacetaldehyde dehydrogenase	1488	3710604	3712091	0.0402985	0.0320896	NE	C	Energy production and conversion	K00128,K00146				ND			NE
PFL_3218	PFL_3218	conserved hypothetical protein	213	3712088	3712300	0.00520833	0	E	N/A		N/A		TAT(Tat/SPI)		No PA14 ortholog			NE
PFL_3219	PFL_3219	aminotransferase, class III	1335	3712376	3713710	0.0299501	0.0291181	NE	E	Amino acid transport and metabolism	No KO terms				ND			NE
PFL_3220	PFL_3220	transcriptional regulator, LuxR family	675	3713886	3714560	0.0164474	0.0328947	NE	K	Transcription	No KO terms				ND			NE
PFL_3221	PFL_3221	conserved hypothetical protein	816	3714648	3715463	0.0217687	0.0217687	NE	S	Function unknown	No KO terms				ND			NE
PFL_3222	PFL_3222	aminotransferase, class III	1383	3715542	3716924	0.0289157	0.0248996	NE	H	Coenzyme transport and metabolism	No KO terms				ND			NE
PFL_3223	PFL_3223	oxidoreductase, short chain dehydrogenase/reductase family protein	762	3716921	3717682	0.0262391	0.03207	NE	I	Lipid transport and metabolism	K00059		TAT(Tat/SPI)		ND			NE
PFL_3224	PFL_3224	periplasmic putrescine-binding protein, PotF family	1092	3717846	3718937	0.0274669	0.0325534	NE	G	Carbohydrate transport and metabolism	No KO terms		SP(Sec/SPI)		ND			NE
PFL_3225	PFL_3225	conserved hypothetical protein	342	3718985	3719326	0.0227273	0.0194805	NE	S	Function unknown	K06995				ND			NE
PFL_3226	PFL_3226	FAD dependent oxidoreductase	1407	3719384	3720790	0.0292028	0.0284136	NE	S	Function unknown	No KO terms				ND			NE
PFL_3227	PFL_3227	transcriptional regulator, AraC family	816	3720842	3721657	0.0258503	0.0285714	NE	K	Transcription	No KO terms				ND			NE
PFL_3228	PFL_3228	conserved hypothetical protein	270	3721935	3722204	0.0164609	0.0123457	NE	N/A		N/A				ND			NE
PFL_3229	PFL_3229	ATP-dependent DNA helicase, UvrD/Rep family	2466	3722250	3724715	0.0279279	0.031982	NE	L	Replication, recombination and repair	No KO terms				ND			NE
PFL_3230	PFL_3230	pirin-like protein, YhhW family	696	3724991	3725686	0.0223285	0.0191388	NE	S	Function unknown	K06911				ND			NE
PFL_3231	pgm	phosphoglucomutase, alpha-D-glucose phosphate-specific	1647	3725760	3727406	0.026298	0.0222522	NE	G	Carbohydrate transport and metabolism	K01835				ND			NE
PFL_3232	PFL_3232	oxidoreductase, zinc-binding dehydrogenase family	1023	3727618	3728640	0.0119435	0.0152009	NE	C	Energy production and conversion	K00344				PA14_32420	E	E	NE
PFL_3233	mexT	transcriptional regulator MexT	915	3728910	3729824	0.0351942	0.0473301	NE	K	Transcription	K18297				ND			NE
PFL_3234	PFL_3234	conserved hypothetical protein	207	3729991	3730197	0.0106952	0.0374332	NE	S	Function unknown	No KO terms				ND			NE
PFL_3236	PFL_3236	transcriptional regulator, LacI family	999	3731146	3732144	0.03	0.0255556	NE	K	Transcription	K02529				ND			NE
PFL_3237	scrB	sucrose-6-phosphate hydrolase	1500	3732247	3733746	0.0414815	0.0325926	NE	G	Carbohydrate transport and metabolism	K01193,K03332				ND			NE
PFL_3238	PFL_3238	oligosaccharide:H+ symporter family protein	1290	3733736	3735025	0.0258398	0.0232558	NE	G	Carbohydrate transport and metabolism	K02532			membrane	ND			NE
PFL_3239	scrY	sucrose porin ScrY	1614	3735233	3736846	0.0275292	0.0275292	NE	G	Carbohydrate transport and metabolism	K16077		SP(Sec/SPI)		ND			NE
PFL_3240	mexE	multidrug efflux RND transporter, membrane fusion protein MexE	1248	3737161	3738408	0.0275801	0.0311388	NE	M	Cell wall/membrane/envelope biogenesis	K03585,K18298,K18900,K18901,K19586,K19595		LIPO(Sec/SPII)		ND			NE
PFL_3241	mexF	multidrug efflux RND transporter, permease protein MexF	3180	3738424	3741603	0.0300489	0.0307477	NE	V	Defense mechanisms	K18299,K18902,K19585			membrane	ND			NE
PFL_3242	oprN	multidrug efflux RND transporter, outer membrane factor lipoprotein OprN	1422	3741600	3743021	0.028125	0.0234375	NE	M	Cell wall/membrane/envelope biogenesis	K18139,K18300		LIPO(Sec/SPII)		PA14_32380	NE	E	NE
PFL_3243	yneE	swarming motility protein YneE	900	3743359	3744258	0.037037	0.0506173	NE	S	Function unknown	K08994			membrane	ND			NE
PFL_3244	PFL_3244	tetratricopeptide repeat protein	1056	3744333	3745388	0.042061	0.0452156	NE	S	Function unknown	No KO terms				ND			NE
PFL_3245	PFL_3245	putative KaiC domain protein	1503	3745705	3747207	0.0280857	0.0273466	NE	T	Signal transduction mechanisms	No KO terms				ND			NE
PFL_3246	PFL_3246	sensor histidine kinase/response regulator	1671	3747204	3748874	0.0299202	0.0305851	NE	T	Signal transduction mechanisms	No KO terms				ND			NE
PFL_3247	PFL_3247	response regulator	378	3748885	3749262	0.00879765	0.0058651	NE	T	Signal transduction mechanisms	K02490,K13589				ND			NE
PFL_3248	PFL_3248	response regulator/sensor histidine kinase	1182	3749363	3750544	0.0281955	0.0272556	NE	T	Signal transduction mechanisms	No KO terms				ND			NE
PFL_3249	PFL_3249	protein-glutamate methylesterase, CheB family	609	3750534	3751142	0.0437158	0.0528233	NE	N, T	Cell motility; Signal transduction mechanisms	K03412				ND			NE
PFL_3250	PFL_3250	chemotaxis protein methyltransferase, CheR family	816	3751139	3751954	0.00680272	0.00816327	E	N, T	Cell motility; Signal transduction mechanisms	K00575,K13924				No PA14 ortholog			NE
PFL_3251	PFL_3251	CHASE3/GAF sensor histidine kinase/response regulator	3495	3751954	3755448	0.0260648	0.0273363	NE	T	Signal transduction mechanisms	No KO terms			membrane	ND			NE
PFL_3252	PFL_3252	response regulator	360	3755705	3756064	0.0185185	0.0216049	NE	T	Signal transduction mechanisms	No KO terms				ND			NE
PFL_3253	PFL_3253	conserved hypothetical protein	1299	3756148	3757446	0.0239316	0.0222222	NE	M	Cell wall/membrane/envelope biogenesis	No KO terms				ND			NE
PFL_3254	mtlR	transcriptional activator MtlR	906	3757690	3758595	0.0257353	0.0220588	NE	K	Transcription	No KO terms				ND			NE
PFL_3255	efeU	ferrous iron permease EfeU	849	3758856	3759704	0.0313725	0.0379085	NE	P	Inorganic ion transport and metabolism	No KO terms			membrane	ND			NE
PFL_3256	efeO	periplasmic iron transport protein EfeO	1200	3759713	3760912	0.0314815	0.0333333	NE	P	Inorganic ion transport and metabolism	No KO terms				ND			NE
PFL_3257	efeB	heme-containing peroxidase/deferrochelatase EfeB	1311	3760928	3762238	0.0211864	0.0237288	NE	P	Inorganic ion transport and metabolism	K16301		TAT(Tat/SPI)		ND			NE
PFL_3258	PFL_3258	conserved hypothetical protein	825	3762274	3763098	0.0174966	0.0107672	NE	P	Inorganic ion transport and metabolism	K07224		SP(Sec/SPI)		ND			NE
PFL_3259	PFL_3259	transporter, major facilitator family	1206	3763283	3764488	0.0441989	0.038674	NE	G	Carbohydrate transport and metabolism	No KO terms			membrane	ND			NE
PFL_3260	pssA_2	CDP-diacylglycerol--serine O-phosphatidyltransferase	1344	3764698	3766041	0.0371901	0.0413223	NE	I	Lipid transport and metabolism	K00998				ND			NE
PFL_3261	PFL_3261	transcriptional regulator, TetR family	564	3766317	3766880	0.0137795	0.015748	NE	K	Transcription	No KO terms				ND			NE
PFL_3262	PFL_3262	conserved hypothetical protein	480	3766939	3767418	0.0347222	0.0347222	NE	S	Function unknown	K09958				ND			NE
PFL_3263	sfnG	dimethyl sulfone monooxygenase SfnG	1095	3767626	3768720	0.0233266	0.0273834	NE	S	Function unknown	K17228				ND			NE
PFL_3264	PFL_3264	acyl-CoA dehydrogenase family protein	1236	3769055	3770290	0.0305481	0.0287511	NE	I	Lipid transport and metabolism	No KO terms				ND			NE
PFL_3265	PFL_3265	putative membrane protein	780	3770579	3771358	0.031339	0.0270655	NE	S	Function unknown	K07090,K11312			membrane	ND			NE
PFL_3266	nudC	NAD(+) diphosphatase	831	3771326	3772156	0.0240642	0.0240642	NE	L	Replication, recombination and repair	K03426				ND			NE
PFL_3267	PFL_3267	enoyl-CoA hydratase/isomerase family protein	813	3772163	3772975	0.0218579	0.034153	NE	I	Lipid transport and metabolism	K01692				ND			NE
PFL_3268	rpeA	sensor histidine kinase RpeA	1305	3773199	3774503	0.0323404	0.0246809	NE	T	Signal transduction mechanisms	K02484,K07639			membrane	ND			NE
PFL_3269	PFL_3269	DNA-binding response regulator	702	3774508	3775209	0.0253165	0.0268987	NE	T	Signal transduction mechanisms	K02483,K07661,K18073				ND			NE
PFL_3270	acrA	acriflavine resistance protein A	1155	3775412	3776566	0.0288462	0.0326923	NE	V	Defense mechanisms	K03585		LIPO(Sec/SPII)		ND			NE
PFL_3271	acrB	acriflavine resistance protein B	3099	3776576	3779674	0.0326165	0.0315412	NE	V	Defense mechanisms	K03296,K18138,K18146,K18296			membrane	ND			NE
PFL_3272	PFL_3272	conserved hypothetical protein	261	3779734	3779994	0.0255319	0.0170213	NE	N/A		N/A		SP(Sec/SPI)		ND			NE
PFL_3273	PFL_3273	conserved hypothetical protein	222	3779991	3780212	0.025	0.035	NE	N/A		N/A				ND			NE
PFL_3274	PFL_3274	conserved hypothetical protein	201	3780283	3780483	0.0220994	0.0331492	NE	N/A		N/A				ND			NE
PFL_3275	PFL_3275	conserved hypothetical protein	234	3780605	3780838	0.00473934	0.00947867	NE	N/A		N/A		SP(Sec/SPI)		ND			NE
PFL_3276	PFL_3276	conserved hypothetical protein	1173	3780940	3782112	0.0179924	0.0208333	NE	G	Carbohydrate transport and metabolism	K07404		SP(Sec/SPI)		ND			NE
PFL_3277	PFL_3277	conserved hypothetical protein	294	3782105	3782398	0.0339623	0.045283	NE	N/A		N/A				ND			NE
PFL_3278	PFL_3278	putative membrane protein	2376	3782613	3784988	0.0201029	0.0210379	NE	S	Function unknown	K07003			membrane	ND			NE
PFL_3279	PFL_3279	BNR/Asp-box repeat domain protein	1050	3785021	3786070	0.021164	0.0243386	NE	S	Function unknown	No KO terms		SP(Sec/SPI)		ND			NE
PFL_3280	PFL_3280	inorganic anion transporter, SulP family	1662	3786417	3788078	0.0240642	0.0254011	NE	P	Inorganic ion transport and metabolism	K03321			membrane	ND			NE
PFL_3281	pepN	membrane alanyl aminopeptidase	2658	3788232	3790889	0.02173	0.0213122	NE	E	Amino acid transport and metabolism	K01256				ND			NE
PFL_3282	PFL_3282	conserved hypothetical protein	831	3790902	3791732	0.0173797	0.013369	NE	S	Function unknown	No KO terms				ND			NE
PFL_3283	PFL_3283	conserved hypothetical protein	261	3791729	3791989	0.00851064	0.012766	NE	S	Function unknown	K09916				ND			NE
PFL_3284	PFL_3284	peptidase, S54 family	867	3792005	3792871	0.021767	0.0320102	NE	S	Function unknown	K02441			membrane	ND			NE
PFL_3285	PFL_3285	Ser/Thr protein phosphatase family protein	972	3792868	3793839	0.0297143	0.0331429	NE	T	Signal transduction mechanisms	No KO terms				ND			NE
PFL_3286	PFL_3286	NAD(+)/NADH kinase	891	3793839	3794729	0	0	E	G	Carbohydrate transport and metabolism	K00858				PA14_24220	E	E	E
PFL_3287	PFL_3287	conserved hypothetical protein	1125	3794721	3795845	0.035538	0.0384995	NE	S	Function unknown	K09977				ND			NE
PFL_3288	arsB	arsenical pump membrane protein	1287	3795904	3797190	0.0284728	0.0371009	NE	P	Inorganic ion transport and metabolism	No KO terms			membrane	ND			NE
PFL_3289	PFL_3289	flavin reductase	558	3797304	3797861	0.0238569	0.0159046	NE	S	Function unknown	K19784				ND			NE
PFL_3290	PFL_3290	conserved hypothetical protein	237	3798090	3798326	0.0280374	0.0186916	NE	N/A		N/A				ND			NE
PFL_3291	PFL_3291	transcriptional regulator, LysR family	894	3798420	3799313	0.0397516	0.0397516	NE	K	Transcription	No KO terms				ND			NE
PFL_3292	PFL_3292	acetyltransferase, GNAT family	588	3799310	3799897	0.0207547	0.0245283	NE	S	Function unknown	No KO terms				ND			NE
PFL_3293	PFL_3293	Orn/Lys/Arg decarboxylase family protein	2256	3799912	3802167	0.0265879	0.0300345	NE	E	Amino acid transport and metabolism	K01581,K01582,K01584				ND			NE
PFL_3294	dnaQ	DNA polymerase III, epsilon subunit	750	3802474	3803223	0	0	E	L	Replication, recombination and repair	K02342,K14159				PA14_41050	E	E	E
PFL_3295	PFL_3295	conserved hypothetical protein	324	3803420	3803743	0.0582192	0.0513699	NE	S	Function unknown	No KO terms		SP(Sec/SPI)		ND			NE
PFL_3296	PFL_3296	glycerophosphodiester phosphodiesterase family protein	951	3803890	3804840	0.0373832	0.0303738	NE	C	Energy production and conversion	K01126,K19670		LIPO(Sec/SPII)		ND			NE
PFL_3297	rnhA	ribonuclease HI	453	3804857	3805309	0	0	E	L	Replication, recombination and repair	K03469				PA14_41060	E	E	NE
PFL_3298	PFL_3298	conserved hypothetical protein	759	3805419	3806177	0.0263158	0.0292398	NE	S	Function unknown	No KO terms				ND			NE
PFL_3299	gloB	hydroxyacylglutathione hydrolase	768	3806243	3807010	0.0419075	0.0375723	NE	C	Energy production and conversion	K01069				ND			NE
PFL_3300	PFL_3300	putative membrane-bound lytic murein transglycosylase	1428	3807110	3808537	0.0225505	0.0248834	NE	M	Cell wall/membrane/envelope biogenesis	K08307		LIPO(Sec/SPII)		ND			NE
PFL_3301	PFL_3301	ABC transporter, periplasmic substrate-binding protein	1830	3808708	3810537	0.0285367	0.0285367	NE	E	Amino acid transport and metabolism	K02035,K13893		SP(Sec/SPI)		ND			NE
PFL_3302	PFL_3302	ABC transporter, periplasmic substrate-binding protein	1854	3810534	3812387	0.0215698	0.018574	NE	E	Amino acid transport and metabolism	K02035,K13893		SP(Sec/SPI)		ND			NE
PFL_3303	PFL_3303	ABC transporter, permease protein	1074	3812390	3813463	0.0113754	0.0217166	NE	P	Inorganic ion transport and metabolism	K13894			membrane	ND			NE
PFL_3304	PFL_3304	ABC transporter, permease protein	1020	3813465	3814484	0.0272331	0.0305011	NE	P	Inorganic ion transport and metabolism	K13895			membrane	ND			NE
PFL_3305	PFL_3305	putative ABC transporter, ATP-binding protein	1611	3814486	3816096	0.0303448	0.0296552	NE	S	Function unknown	K02031,K02032,K13896				ND			NE
PFL_3306	fabI	enoyl-(acyl-carrier-protein) reductase	795	3816119	3816913	0.0251397	0.0223464	NE	I	Lipid transport and metabolism	K00208		SP(Sec/SPI)		ND			E
PFL_3307	PFL_3307	putative lipoprotein	804	3816984	3817787	0.0151934	0.0124309	NE	No COG code		No KO terms		LIPO(Sec/SPII)		ND			NE
PFL_3308	PFL_3308	GAF domain/diguanylate cyclase domain protein	969	3817924	3818892	0.0263459	0.0286369	NE	T	Signal transduction mechanisms	No KO terms				ND			NE
PFL_3309	PFL_3309	membrane protein, NnrS family	1173	3818991	3820163	0.0284091	0.032197	NE	P	Inorganic ion transport and metabolism	K07234			membrane	ND			NE
PFL_3310	ppyR	putative transmembrane sensor/regulator PpyR	258	3820150	3820407	0.0300429	0.0214592	NE	N/A		N/A			membrane	ND			NE
PFL_3311	PFL_3311	conserved hypothetical protein	2445	3820743	3823187	0.0318037	0.0331667	NE	No COG code		No KO terms			membrane	ND			NE
PFL_3312	PFL_3312	phosphotransferase system, EIIC domain/cyclic diguanylate phosphodiesterase (EAL) domain protein	2088	3823197	3825284	0.0271277	0.0271277	NE	G	Carbohydrate transport and metabolism	K02761			membrane	ND			NE
PFL_3313	PFL_3313	RNA polymerase sigma-70 factor, ECF family	534	3825609	3826142	0.029106	0.037422	NE	K	Transcription	K03088				ND			NE
PFL_3314	PFL_3314	sigma factor regulatory protein, FecR/PupR family	978	3826146	3827123	0.0272418	0.0272418	NE	P, T	Inorganic ion transport and metabolism; Signal transduction mechanisms	K07165				ND			NE
PFL_3315	PFL_3315	TonB-dependent outermembrane ferripyoverdine receptor	2475	3827222	3829696	0.0233393	0.024237	NE	P	Inorganic ion transport and metabolism	K16088		SP(Sec/SPI)		ND			NE
PFL_3316	PFL_3316	3-demethylubiquinone-9 3-methyltransferase domain protein	504	3829782	3830285	0.0462555	0.0440529	NE	S	Function unknown	K00568				ND			NE
PFL_3317	PFL_3317	transcriptional regulator, AraC family	879	3830311	3831189	0.0353535	0.0328283	NE	K	Transcription	No KO terms				ND			NE
PFL_3318	PFL_3318	translocator protein, LysE family	585	3831203	3831787	0.0436433	0.0417457	NE	E	Amino acid transport and metabolism	No KO terms			membrane	ND			NE
PFL_3319	aer_3	aerotaxis receptor Aer	1566	3831931	3833496	0.0234043	0.022695	NE	S	Function unknown	No KO terms			membrane	ND			NE
PFL_3320	PFL_3320	acetyltransferase, GNAT family	540	3833845	3834384	0.0308642	0.0329218	NE	J	Translation, ribosomal structure and biogenesis	No KO terms				ND			NE
PFL_3321	dapA_2	dihydrodipicolinate synthase	849	3834728	3835576	0.0326797	0.0339869	NE	E	Amino acid transport and metabolism	K01714				ND			NE
PFL_3322	PFL_3322	ribonuclease T2 family protein	657	3835691	3836347	0.0304054	0.0371622	NE	J	Translation, ribosomal structure and biogenesis	K01166		SP(Sec/SPI)		PA14_46550	NE	E	NE
PFL_3323	PFL_3323	translocator protein, LysE family	636	3836519	3837154	0.0488656	0.0506108	NE	E	Amino acid transport and metabolism	No KO terms			membrane	ND			NE
PFL_3324	PFL_3324	response regulator	1332	3837285	3838616	0.0200167	0.0233528	NE	T	Signal transduction mechanisms	K19623				ND			NE
PFL_3325	PFL_3325	response regulator/GGDEF domain/EAL domain protein	1926	3838817	3840742	0.0242215	0.027105	NE	T	Signal transduction mechanisms	No KO terms				ND			NE
PFL_3326	ccpA_1	cytochrome c551 peroxidase	996	3840732	3841727	0.0245262	0.0278707	NE	P	Inorganic ion transport and metabolism	K00428		SP(Sec/SPI)		ND			NE
PFL_3327	PFL_3327	putative sensor histidine kinase	1806	3841724	3843529	0.0209102	0.0202952	NE	T	Signal transduction mechanisms	No KO terms			membrane	ND			NE
PFL_3328	PFL_3328	response regulator/sensor histidine kinase	1419	3843529	3844947	0.0242567	0.0266041	NE	T	Signal transduction mechanisms	K02482				ND			NE
PFL_3329	PFL_3329	conserved hypothetical protein	1413	3844992	3846404	0.0196541	0.0204403	NE	S	Function unknown	No KO terms				ND			NE
PFL_3330	PFL_3330	diguanylate cyclase (GGDEF) domain protein	2568	3846414	3848981	0.0203287	0.025519	NE	T	Signal transduction mechanisms	No KO terms			membrane	ND			NE
PFL_3331	nudK	GDP-mannose pyrophosphatase NudK/conserved domain protein	954	3849174	3850127	0.0221187	0.0186263	NE	S	Function unknown	K01515,K08077,K12945				ND			NE
PFL_3332	PFL_3332	conserved hypothetical protein	1038	3850124	3851161	0.0256684	0.0256684	NE	S	Function unknown	No KO terms				ND			NE
PFL_3333	PFL_3333	transport protein, AzlD family	312	3851181	3851492	0.0106762	0.0142349	NE	S	Function unknown	No KO terms			membrane	ND			NE
PFL_3334	PFL_3334	transport protein, AzlC family	699	3851492	3852190	0.0349206	0.0253968	NE	E	Amino acid transport and metabolism	No KO terms			membrane	ND			NE
PFL_3335	PFL_3335	short-chain alcohol dehydrogenase family protein	1197	3852434	3853630	0.000927644	0	E	S	Function unknown	K00209		LIPO(Sec/SPII)		PA14_25900	E	E	NE
PFL_3336	PFL_3336	putative lipoprotein	1032	3853907	3854938	0.0398278	0.0279871	NE	S	Function unknown	No KO terms		LIPO(Sec/SPII)		ND			NE
PFL_3337	PFL_3337	conserved hypothetical protein	705	3855157	3855861	0.0425197	0.0362205	NE	E	Amino acid transport and metabolism	No KO terms				ND			NE
PFL_3338	PFL_3338	conserved hypothetical protein	567	3855896	3856462	0.0332681	0.0332681	NE	No COG code		No KO terms				ND			NE
PFL_3339	PFL_3339	conserved hypothetical protein	270	3856486	3856755	0.0123457	0.0246914	NE	No COG code		No KO terms				ND			NE
PFL_3340	PFL_3340	transcriptional regulator, DeoR family	771	3856914	3857684	0.0216138	0.0288184	NE	K	Transcription	K02081,K03436				ND			NE
PFL_3341	PFL_3341	alpha/beta hydrolase family protein	1068	3857850	3858917	0.029106	0.037422	NE	E	Amino acid transport and metabolism	K00641		SP(Sec/SPI)		ND			NE
PFL_3342	hyi_2	hydroxypyruvate isomerase	783	3859148	3859930	0.0283688	0.0269504	NE	G	Carbohydrate transport and metabolism	K01816				ND			NE
PFL_3343	PFL_3343	transporter, gluconate:H+ symporter family	1464	3859952	3861415	0.0349014	0.0341426	NE	P	Inorganic ion transport and metabolism	K03299			membrane	ND			NE
PFL_3344	PFL_3344	class II aldolase/adducin domain protein	639	3861602	3862240	0.0277778	0.03125	NE	G	Carbohydrate transport and metabolism	K01628				ND			NE
PFL_3345	PFL_3345	YgbK domain protein	1293	3862237	3863529	0.0309278	0.0292096	NE	S	Function unknown	No KO terms				ND			NE
PFL_3346	PFL_3346	NAD binding domain protein	906	3863540	3864445	0.0379902	0.0404412	NE	I	Lipid transport and metabolism	K00019,K00020,K00042,K08319				ND			NE
PFL_3347	PFL_3347	conserved hypothetical protein	351	3864992	3865342	0.0316456	0.0221519	NE	No COG code		No KO terms			membrane	ND			NE
PFL_3348	PFL_3348	conserved hypothetical protein	291	3865753	3866043	0.0496183	0.0610687	NE	N/A		N/A				ND			NE
PFL_3349	mgtA_1	magnesium-importing ATPase	2712	3866327	3869038	0.0213027	0.0258091	NE	P	Inorganic ion transport and metabolism	K01531			membrane	ND			NE
PFL_3350	PFL_3350	conserved hypothetical protein	312	3869052	3869363	0.0284698	0.0284698	NE	N/A		N/A				ND			NE
PFL_3351	PFL_3351	putative Na/Pi-cotransporter II-like protein	1704	3869392	3871095	0.0325945	0.0332464	NE	P	Inorganic ion transport and metabolism	K03324			membrane	ND			NE
PFL_3352	PFL_3352	conserved hypothetical protein	351	3871083	3871433	0.0221519	0.0221519	NE	S	Function unknown	No KO terms				ND			NE
PFL_3353	PFL_3353	conserved hypothetical protein	786	3871510	3872295	0.029661	0.0338983	NE	No COG code		No KO terms		SP(Sec/SPI)		ND			NE
PFL_3354	PFL_3354	putative aspartate aminotransferase	1179	3872396	3873574	0.0235405	0.0320151	NE	E	Amino acid transport and metabolism	K00812,K12252				ND			NE
PFL_3355	PFL_3355	methyl-accepting chemotaxis protein	1626	3873659	3875284	0.022541	0.0293716	NE	N, T	Cell motility; Signal transduction mechanisms	K03406,K05874,K05875			membrane	ND			NE
PFL_3356	hpaB	4-hydroxyphenylacetate 3-monooxygenase, oxygenase component	1563	3875665	3877227	0.018479	0.0248756	NE	Q	Secondary metabolites biosynthesis, transport and catabolism	K00483,K14534				ND			NE
PFL_3357	hpaC	4-hydroxyphenylacetate 3-monooxygenase, reductase component	513	3877369	3877881	0.0281385	0.034632	NE	C	Energy production and conversion	K00484,K09024				ND			NE
PFL_3358	PFL_3358	transcriptional regulator, LuxR family	978	3878085	3879062	0.0351873	0.0385925	NE	K	Transcription	No KO terms				ND			NE
PFL_3359	PFL_3359	conserved hypothetical protein	927	3879144	3880070	0.0407186	0.039521	NE	S	Function unknown	No KO terms		SP(Sec/SPI)		ND			NE
PFL_3360	PFL_3360	transporter, major facilitator family	1164	3880095	3881258	0.0295802	0.0295802	NE	P	Inorganic ion transport and metabolism	No KO terms		SP(Sec/SPI)	membrane	ND			NE
PFL_3361	PFL_3361	histone deacetylase family protein	1134	3881336	3882469	0.0372184	0.0450539	NE	B, Q	Chromatin structure and dynamics; Secondary metabolites biosynthesis, transport and catabolism	No KO terms				ND			NE
PFL_3362	PFL_3362	transcriptional regulator, AraC family	1047	3882638	3883684	0.0243902	0.0159067	NE	K	Transcription	No KO terms				ND			NE
PFL_3363	dad	2,4'-dihydroxyacetophenone dioxygenase	534	3884011	3884544	0.018711	0.016632	NE	S	Function unknown	K05913				ND			NE
PFL_3364	PFL_3364	transporter, major facilitator family	1281	3884579	3885859	0.0355594	0.0364267	NE	G	Carbohydrate transport and metabolism	No KO terms			membrane	ND			NE
PFL_3365	PFL_3365	putative (R,R)-butanediol dehydrogenase	1068	3885856	3886923	0.0343035	0.037422	NE	E	Amino acid transport and metabolism	K00004				ND			NE
PFL_3366	PFL_3366	carbohydrate-selective porin, OprB family protein	1302	3886980	3888281	0.0187713	0.0255973	NE	M	Cell wall/membrane/envelope biogenesis	No KO terms		SP(Sec/SPI)		ND			NE
PFL_3367	alkJ	alcohol dehydrogenase AlkJ	1662	3888317	3889978	0.0314171	0.0280749	NE	E	Amino acid transport and metabolism	No KO terms				ND			NE
PFL_3368	PFL_3368	conserved hypothetical protein	498	3889890	3890387	0.0200445	0.0222717	NE	S	Function unknown	No KO terms		SP(Sec/SPI)		ND			NE
PFL_3369	hpaA	4-hydroxyphenylacetate catabolism regulatory protein HpaA	930	3890502	3891431	0.0203106	0.0250896	NE	K	Transcription	K02508,K18954				ND			NE
PFL_3370	hpaG_1	4-hydroxyphenylacetate degradation isomerase/decarboxylase domain protein	660	3891630	3892289	0.0353535	0.0319865	NE	Q	Secondary metabolites biosynthesis, transport and catabolism	K05921				ND			NE
PFL_3371	hpaG_2	4-hydroxyphenylacetate degradation isomerase/decarboxylase domain protein	801	3892299	3893099	0.036061	0.0263523	NE	Q	Secondary metabolites biosynthesis, transport and catabolism	K01826,K05921,K16165				ND			NE
PFL_3372	hpaE	5-carboxymethyl-2-hydroxymuconate semialdehyde dehydrogenase	1461	3893100	3894560	0.0197719	0.0212928	NE	C	Energy production and conversion	K00151,K10217				ND			NE
PFL_3373	hpaD	3,4-dihydroxyphenylacetate 2,3-dioxygenase	858	3894615	3895472	0.0284605	0.0297542	NE	Q	Secondary metabolites biosynthesis, transport and catabolism	K00455				ND			NE
PFL_3374	hpcD_2	5-carboxymethyl-2-hydroxymuconate delta isomerase	390	3895538	3895927	0.014245	0.019943	NE	Q	Secondary metabolites biosynthesis, transport and catabolism	K01826				ND			NE
PFL_3375	PFL_3375	transporter, major facilitator family	1308	3896063	3897370	0.0271647	0.0263158	NE	G	Carbohydrate transport and metabolism	K08191			membrane	ND			NE
PFL_3376	hpaH	2-oxo-hepta-3-ene-1,7-dioic acid hydratase	804	3897373	3898176	0.0262431	0.0248619	NE	Q	Secondary metabolites biosynthesis, transport and catabolism	K02509				ND			NE
PFL_3377	hpaI	2,4-dihydroxyhept-2-ene-1,7-dioic acid aldolase	801	3898187	3898987	0.0235784	0.0208044	NE	G	Carbohydrate transport and metabolism	K01630,K02510,K12660				ND			NE
PFL_3378	glxK	glycerate kinase	1140	3899087	3900226	0.0282651	0.0311891	NE	G	Carbohydrate transport and metabolism	K00865				ND			NE
PFL_3379	PFL_3379	putative sugar diacid recognition domain protein	1122	3900696	3901817	0.0376238	0.0445545	NE	K	Transcription	K02647				ND			NE
PFL_3380	PFL_3380	transporter, major facilitator family	1311	3902009	3903319	0.0271186	0.0288136	NE	G	Carbohydrate transport and metabolism	K08191			membrane	ND			NE
PFL_3381	PFL_3381	conserved hypothetical protein	411	3903398	3903808	0.0162162	0.0162162	NE	S	Function unknown	K01759				ND			NE
PFL_3382	PFL_3382	short chain dehydrogenase/reductase family protein	732	3903805	3904536	0.0273141	0.0288316	NE	S	Function unknown	No KO terms		TAT(Tat/SPI)		ND			NE
PFL_3383	PFL_3383	transcriptional regulator, LysR family	900	3904637	3905536	0.0308642	0.0407407	NE	K	Transcription	No KO terms				ND			NE
PFL_3384	PFL_3384	oxidoreductase, aldo/keto reductase family protein	1014	3905764	3906777	0.0361446	0.0361446	NE	C	Energy production and conversion	K05882				ND			NE
PFL_3385	rarD_1	protein RarD	882	3906982	3907863	0.0428212	0.0440806	NE	P	Inorganic ion transport and metabolism	K05786			membrane	ND			NE
PFL_3386	hpaR	homoprotocatechuate degradation operon regulator HpaR	423	3907912	3908334	0.0314961	0.0262467	NE	K	Transcription	No KO terms				ND			NE
PFL_3387	hppD	4-hydroxyphenylpyruvate dioxygenase	1077	3908463	3909539	0.028866	0.0319588	NE	H	Coenzyme transport and metabolism	K00457				ND			NE
PFL_3388	PFL_3388	putative membrane protein	957	3909791	3910747	0.0278422	0.0359629	NE	S	Function unknown	No KO terms			membrane	ND			NE
PFL_3389	PFL_3389	transcriptional regulator, LysR family	873	3910833	3911705	0.0318066	0.0368957	NE	K	Transcription	No KO terms				ND			NE
PFL_3390	PFL_3390	cyclic diguanylate phosphodiesterase (EAL) domain protein	1539	3911794	3913332	0.021645	0.025974	NE	T	Signal transduction mechanisms	K13244			membrane	ND			NE
PFL_3391	mvaV	transcriptional regulator MvaV	366	3913576	3913941	0.030303	0.0272727	NE	K	Transcription	No KO terms				ND			NE
PFL_3392	PFL_3392	conserved hypothetical protein	528	3914172	3914699	0.0273109	0.0294118	NE	N/A		N/A		SP(Sec/SPI)		ND			NE
PFL_3393	gloA	lactoylglutathione lyase	522	3914898	3915419	0.0170213	0.0212766	NE	C	Energy production and conversion	K01759				ND			NE
PFL_3394	ahpF	alkyl hydroperoxide reductase, F subunit	1566	3915592	3917157	0.0163121	0.0163121	NE	O	Posttranslational modification, protein turnover, chaperones	K03387				ND			NE
PFL_3395	ahpC	alkyl hydroperoxide reductase, C subunit	564	3917282	3917845	0.0216535	0.0255906	NE	O	Posttranslational modification, protein turnover, chaperones	K03386				ND			NE
PFL_3396	tnpS	cointegrate resolution protein S	939	3917997	3918935	0.0283688	0.0295508	NE	L	Replication, recombination and repair	No KO terms				ND			NE
PFL_3397	tnpT	cointegrate resolution protein T	1008	3919116	3920123	0.0209251	0.0231278	NE	S	Function unknown	No KO terms				ND			NE
PFL_3398	gor	glutathione-disulfide reductase	1359	3920124	3921482	0.0285948	0.0187908	NE	O	Posttranslational modification, protein turnover, chaperones	K00383				ND			NE
PFL_3399	galU	UTP--glucose-1-phosphate uridylyltransferase	840	3921613	3922452	0.015873	0.010582	NE	M	Cell wall/membrane/envelope biogenesis	K00963,K01840				ND			E
PFL_3400	PFL_3400	putative lipoprotein	282	3922918	3923199	0.0393701	0.0275591	NE	S	Function unknown	No KO terms		LIPO(Sec/SPII)		ND			NE
PFL_3401	PFL_3401	conserved hypothetical protein	231	3923214	3923444	0.00961538	0.00961538	NE	N/A		N/A				ND			NE
PFL_3402	PFL_3402	cytochrome c family protein	921	3923514	3924434	0.0422195	0.0386007	NE	C	Energy production and conversion	K19713		SP(Sec/SPI)		ND			NE
PFL_3403	PFL_3403	cytochrome c family protein	651	3924431	3925081	0.0204778	0.0341297	NE	C	Energy production and conversion	No KO terms		SP(Sec/SPI)		ND			NE
PFL_3404	PFL_3404	putative lipoprotein	351	3925379	3925729	0.0411392	0.0316456	NE	N/A		N/A		LIPO(Sec/SPII)		ND			NE
PFL_3405	PFL_3405	conserved hypothetical protein	303	3925941	3926243	0.021978	0.021978	NE	S	Function unknown	No KO terms				ND			NE
PFL_3406	PFL_3406	conserved hypothetical protein	171	3926273	3926443	0.012987	0.012987	NE	N/A		N/A				ND			NE
PFL_3407	PFL_3407	conserved hypothetical protein	717	3926547	3927263	0.0371517	0.0340557	NE	S	Function unknown	K09990				ND			NE
PFL_3408	alkB	alkylated DNA repair protein AlkB	681	3927253	3927933	0.0375204	0.0375204	NE	L	Replication, recombination and repair	K03919				ND			NE
PFL_3409	ada	ADA regulatory protein	1086	3928019	3929104	0.0378323	0.0347648	NE	F, L	Nucleotide transport and metabolism; Replication, recombination and repair	K00567,K10778				ND			NE
PFL_3410	PFL_3410	transcription activator, effector binding domain protein	489	3929056	3929544	0.0249433	0.0294785	NE	K	Transcription	No KO terms		SP(Sec/SPI)		ND			NE
PFL_3411	PFL_3411	oxidoreductase, 2-nitropropane dioxygenase family	1065	3929759	3930823	0.0448384	0.0437956	NE	S	Function unknown	K00459,K02371		TAT(Tat/SPI)		ND			NE
PFL_3412	modA	molybdate ABC transporter, periplasmic molybdate-binding protein	768	3930998	3931765	0.0303468	0.0216763	NE	P	Inorganic ion transport and metabolism	K02020		SP(Sec/SPI)		ND			NE
PFL_3413	modB	molybdate ABC transporter, permease protein	681	3931766	3932446	0.0358891	0.0358891	NE	P	Inorganic ion transport and metabolism	K02018			membrane	ND			NE
PFL_3414	modC	molybdate ABC transporter, ATP-binding protein	1083	3932451	3933533	0.0307692	0.0410256	NE	P	Inorganic ion transport and metabolism	K02017				ND			NE
PFL_3415	PFL_3415	putative DNA topoisomerase I	1038	3933614	3934651	0.0395722	0.0395722	NE	L	Replication, recombination and repair	K03168				ND			NE
PFL_3416	PFL_3416	ABC transporter, 2 ATP-binding domain protein	1638	3934830	3936467	0.0318644	0.0318644	NE	S	Function unknown	K19350				ND			NE
PFL_3417	PFL_3417	glyoxalase family protein	393	3936556	3936948	0.0254237	0.0225989	NE	S	Function unknown	No KO terms				ND			NE
PFL_3418	PFL_3418	conserved hypothetical protein	321	3936969	3937289	0.0242215	0.0311419	NE	S	Function unknown	No KO terms				ND			NE
PFL_3419	PFL_3419	conserved hypothetical protein	159	3937413	3937571	0.0208333	0.0138889	NE	N/A		N/A				ND			NE
PFL_3420	PFL_3420	conserved hypothetical protein	387	3938229	3938615	0.0315186	0.0429799	NE	No COG code		No KO terms		SP(Sec/SPI)		ND			NE
PFL_3421	PFL_3421	conserved hypothetical protein	675	3938885	3939559	0.0345395	0.0476974	NE	N/A		N/A				ND			NE
PFL_3422	PFL_3422	acetyltransferase, GNAT family	600	3939620	3940219	0.0296296	0.0333333	NE	K	Transcription	No KO terms				ND			NE
PFL_3423	PFL_3423	conserved hypothetical protein	1071	3940314	3941384	0.026971	0.0342324	NE	No COG code		No KO terms				ND			NE
PFL_3424	PFL_3424	conserved hypothetical protein	336	3942322	3942657	0.019802	0.019802	NE	N/A		N/A		SP(Sec/SPI)		ND			NE
PFL_3426	PFL_3426	conserved hypothetical protein	231	3944618	3944848	0.00961538	0.00961538	NE	N/A		N/A				ND			NE
PFL_3427	PFL_3427	conserved hypothetical protein	345	3945087	3945431	0.0385852	0.0321543	NE	N/A		N/A				ND			NE
PFL_3428	PFL_3428	conserved hypothetical protein	489	3945703	3946191	0.0453515	0.0362812	NE	S	Function unknown	No KO terms				ND			NE
PFL_3429	PFL_3429	NAD(P)H quinone oxidoreductase, quinone family	609	3946799	3947407	0.0327869	0.0327869	NE	S	Function unknown	K00355				ND			NE
PFL_3430	PFL_3430	transcriptional regulator, TetR family	642	3947501	3948142	0.032872	0.0294118	NE	K	Transcription	No KO terms				ND			NE
PFL_3431	PFL_3431	conserved hypothetical protein	537	3948197	3948733	0.0144628	0.0289256	NE	S	Function unknown	No KO terms				ND			NE
PFL_3432	PFL_3432	HAD hydrolase, family IB	615	3948949	3949563	0.032491	0.0180505	NE	E	Amino acid transport and metabolism	K18697				ND			NE
PFL_3433	PFL_3433	transcriptional regulator, HxlR family	486	3949689	3950174	0.0319635	0.0319635	NE	K	Transcription	No KO terms				ND			NE
PFL_3434	fabF_2	beta-ketoacyl-acyl-carrier-protein synthase II	1269	3950291	3951559	0.023622	0.0218723	NE	I	Lipid transport and metabolism	K09458		LIPO(Sec/SPII)		ND			NE
PFL_3435	PFL_3435	conserved hypothetical protein	468	3951624	3952091	0.035545	0.0236967	NE	No COG code		No KO terms		SP(Sec/SPI)		PA14_31390	NE	E	NE
PFL_3436	PFL_3436	lipoprotein, DUF1375 family	234	3952224	3952457	0.0236967	0.042654	NE	N/A		N/A		LIPO(Sec/SPII)	membrane	ND			NE
PFL_3437	PFL_3437	conserved hypothetical protein	594	3952527	3953120	0.0224299	0.0205607	NE	No COG code		No KO terms				ND			NE
PFL_3438	PFL_3438	conserved hypothetical protein	246	3953227	3953472	0.00900901	0.00900901	NE	N/A		N/A				ND			NE
PFL_3439	PFL_3439	putative lipoprotein	642	3953577	3954218	0.0242215	0.0259516	NE	N/A		N/A		LIPO(Sec/SPII)		ND			NE
PFL_3440	PFL_3440	serine/threonine dehydratase family protein	969	3954353	3955321	0.0183276	0.0206186	NE	E	Amino acid transport and metabolism	K01754				ND			NE
PFL_3441	PFL_3441	conserved hypothetical protein	105	3955930	3956034	0	0.0210526	NE	N/A		N/A				ND			NE
PFL_3442	PFL_3442	conserved hypothetical protein	138	3956113	3956250	0.016	0.008	NE	N/A		N/A		SP(Sec/SPI)		ND			NE
PFL_3443	PFL_3443	conserved hypothetical protein	825	3956393	3957217	0.0188425	0.0174966	NE	N/A		N/A				ND			NE
PFL_3444	PFL_3444	conserved hypothetical protein	222	3957278	3957499	0.01	0.015	NE	S	Function unknown	No KO terms				ND			NE
PFL_3445	PFL_3445	conserved hypothetical protein	564	3957944	3958507	0.023622	0.0216535	NE	N/A		N/A		SP(Sec/SPI)		ND			NE
PFL_3446	PFL_3446	putative lipoprotein	396	3958533	3958928	0.0168067	0.0252101	NE	N/A		N/A		LIPO(Sec/SPII)		ND			NE
PFL_3447	PFL_3447	conserved hypothetical protein	687	3959447	3960133	0.0145396	0.0161551	NE	S	Function unknown	No KO terms				ND			NE
PFL_3448	PFL_3448	conserved hypothetical protein	1050	3960141	3961190	0.010582	0.00952381	NE	N/A		N/A				ND			NE
PFL_3449	PFL_3449	conserved hypothetical protein	1494	3961453	3962946	0.0185874	0.0171004	NE	S	Function unknown	No KO terms		SP(Sec/SPI)		ND			NE
PFL_3450	PFL_3450	conserved hypothetical protein	1533	3962982	3964514	0.0137681	0.0115942	NE	S	Function unknown	No KO terms		SP(Sec/SPI)		ND			NE
PFL_3451	PFL_3451	putative lipoprotein	1044	3964764	3965807	0.0255319	0.0265957	NE	No COG code		No KO terms		LIPO(Sec/SPII)		ND			NE
PFL_3452	PFL_3452	putative lipoprotein	381	3965947	3966327	0.0058309	0.0116618	NE	No COG code		No KO terms		LIPO(Sec/SPII)		ND			NE
PFL_3453	PFL_3453	oxidoreductase, FAD/FMN dependent	1233	3966355	3967587	0.0234234	0.018018	NE	C	Energy production and conversion	K00219				ND			NE
PFL_3454	PFL_3454	saccharopine dehydrogenase	1080	3967677	3968756	0.0185185	0.0216049	NE	S	Function unknown	No KO terms				ND			NE
PFL_3455	PFL_3455	DJ-1/PfpI family protein	777	3969005	3969781	0.0142857	0.0171429	NE	F	Nucleotide transport and metabolism	No KO terms				ND			NE
PFL_3456	PFL_3456	conserved hypothetical protein	927	3969870	3970796	0.0179641	0.0143713	NE	No COG code		No KO terms				ND			NE
PFL_3457	PFL_3457	transcriptional regulator, MerR family	480	3970812	3971291	0.00925926	0.00694444	NE	K	Transcription	No KO terms				ND			NE
PFL_3458	cpo	non-heme chloroperoxidase	831	3971527	3972357	0.0120321	0.0147059	NE	S	Function unknown	K00433				ND			NE
PFL_3459	PFL_3459	acetyltransferase, GNAT family	963	3973909	3974871	0.00461361	0.00922722	NE	K	Transcription	K06140				ND			NE
PFL_3460	PFL_3460	conserved hypothetical protein	384	3975017	3975400	0.0144509	0.017341	NE	No COG code		No KO terms			membrane	ND			NE
PFL_3461	PFL_3461	hydrolase, carbon-nitrogen family	978	3975468	3976445	0.014756	0.014756	NE	S	Function unknown	K01501,K01502				ND			NE
PFL_3462	PFL_3462	permease, cytosine/purine, uracil, thiamine, allantoin family	1437	3976485	3977921	0.0123648	0.0177743	NE	F	Nucleotide transport and metabolism	No KO terms			membrane	ND			NE
PFL_3463	PFL_3463	transcriptional regulator, LysR family	930	3978200	3979129	0.00477897	0.00597372	E	K	Transcription	No KO terms				No PA14 ortholog			NE
PFL_3464	PFL_3464	prophage LambdaSo, putative host specificity protein J	663	3979525	3980187	0.0134003	0.0117253	NE	S	Function unknown	No KO terms	Prophage 05			ND			NE
PFL_3466	PFL_3466	putrescine ABC transporter, periplasmic putrescine-binding protein, PotF family	1101	3982527	3983627	0.0181635	0.0191726	NE	E	Amino acid transport and metabolism	No KO terms		SP(Sec/SPI)		ND			NE
PFL_3467	PFL_3467	aminotransferase, class III	1419	3983681	3985099	0.013302	0.0140845	NE	H	Coenzyme transport and metabolism	No KO terms				ND			NE
PFL_3468	PFL_3468	transcriptional regulator, LuxR family	882	3985174	3986055	0.0151134	0.0188917	NE	K	Transcription	No KO terms				ND			NE
PFL_3469	PFL_3469	extracellular solute-binding protein	1041	3986161	3987201	0.0266809	0.0298826	NE	E	Amino acid transport and metabolism	No KO terms		SP(Sec/SPI)		ND			NE
PFL_3470	PFL_3470	putative aminotransferase B	1149	3987716	3988864	0.0357488	0.0386473	NE	E	Amino acid transport and metabolism	K00842,K14155				ND			NE
PFL_3471	vanA	vanillate O-demethylase, oxygenase subunit	1059	3989143	3990201	0.0209644	0.0272537	NE	P	Inorganic ion transport and metabolism	K03862,K15982				ND			NE
PFL_3472	vanB	vanillate O-demethylase oxidoreductase	951	3990257	3991207	0.0315421	0.0338785	NE	C	Energy production and conversion	K03863				ND			NE
PFL_3473	vanR	transcriptional regulator VanR	714	3991212	3991925	0.0186625	0.0217729	NE	K	Transcription	K11475				ND			NE
PFL_3474	PFL_3474	outer membrane porin, OprD family	1257	3992193	3993449	0.0238516	0.0291519	NE	M	Cell wall/membrane/envelope biogenesis	No KO terms		SP(Sec/SPI)		ND			NE
PFL_3475	xylC	benzaldehyde dehydrogenase	1476	3993570	3995045	0.0293454	0.0331076	NE	C	Energy production and conversion	K00128,K00141				ND			NE
PFL_3476	panE_1	2-dehydropantoate 2-reductase	924	3995184	3996107	0.0360577	0.0384615	NE	H	Coenzyme transport and metabolism	K00077		SP(Sec/SPI)		ND			NE
PFL_3477	PFL_3477	transporter, major facilitator family	1392	3996151	3997542	0.0319234	0.0327215	NE	G	Carbohydrate transport and metabolism	K08195			membrane	ND			NE
PFL_3478	mdlC	benzoylformate decarboxylase	1587	3997624	3999210	0.0321903	0.0314906	NE	E, H	Amino acid transport and metabolism; Coenzyme transport and metabolism	K01576,K01652				ND			NE
PFL_3479	PFL_3479	transcriptional regulator, LysR family	897	3999326	4000222	0.0358911	0.0420792	NE	K	Transcription	No KO terms				ND			NE
PFL_3480	PFL_3480	MFS transporter, aromatic acid:H+ symporter (AAHS) family	1326	4000931	4002256	0.0335008	0.0393635	NE	G	Carbohydrate transport and metabolism	K05819,K08195			membrane	ND			NE
PFL_3481	PFL_3481	oxidoreductase, zinc-binding dehydrogenase family	1008	4002713	4003720	0.0330396	0.034141	NE	C	Energy production and conversion	No KO terms				ND			NE
PFL_3482	PFL_3482	transcriptional regulator, MarR family/acetyltransferase, GNAT family	972	4003937	4004908	0.0205714	0.0251429	NE	K	Transcription	No KO terms				ND			NE
PFL_3483	PFL_3483	RNA polymerase sigma-70 factor, ECF family	510	4005090	4005599	0.0261438	0.0305011	NE	K	Transcription	K03088				ND			NE
PFL_3484	PFL_3484	putative sigma factor regulatory protein	948	4005632	4006579	0.0327869	0.0362998	NE	S	Function unknown	K07165				ND			NE
PFL_3485	PFL_3485	TonB-dependent outermembrane ferripyoverdine receptor	2421	4006696	4009116	0.0238642	0.0289123	NE	P	Inorganic ion transport and metabolism	K02014,K16088		SP(Sec/SPI)		ND			NE
PFL_3486	PFL_3486	conserved hypothetical protein	942	4009290	4010231	0.0365566	0.0400943	NE	S	Function unknown	No KO terms		LIPO(Sec/SPII)		ND			NE
PFL_3487	PFL_3487	conserved hypothetical protein	471	4010308	4010778	0.0235849	0.0259434	NE	N/A		N/A				ND			NE
PFL_3488	pchA	isochorismate synthase PchA	1425	4011135	4012559	0.0327358	0.0342946	NE	H	Coenzyme transport and metabolism	K01851,K02361,K02552				ND			NE
PFL_3489	pchB	isochorismate pyruvate-lyase PchB	351	4012552	4012902	0.00949367	0.0189873	NE	E	Amino acid transport and metabolism	K04782				ND			NE
PFL_3490	pchC	enantio-pyochelin biosynthetic protein PchC	780	4012899	4013678	0.034188	0.034188	NE	Q	Secondary metabolites biosynthesis, transport and catabolism	K12242				ND			NE
PFL_3491	pchK	saccharopine dehydrogenase PchK	1101	4013675	4014775	0.0423814	0.0454087	NE	S	Function unknown	No KO terms				ND			NE
PFL_3492	pchF	enantio-pyochelin synthetase F	5424	4014787	4020210	0.0292913	0.0303154	NE	Q	Secondary metabolites biosynthesis, transport and catabolism	K12237,K12239,K12240				ND			NE
PFL_3493	pchE	enantio-pyochelin synthetase E	3471	4020207	4023677	0.0326504	0.0326504	NE	Q	Secondary metabolites biosynthesis, transport and catabolism	K04784,K12237,K12239,K12240				ND			NE
PFL_3494	pchI	putative ABC transporter, permease/ATP-binding protein	1767	4023667	4025433	0.0345695	0.044626	NE	V	Defense mechanisms	No KO terms			membrane	ND			NE
PFL_3495	pchH	putative ABC transporter, permease/ATP-binding protein	1755	4025430	4027184	0.0436709	0.043038	NE	V	Defense mechanisms	No KO terms			membrane	ND			NE
PFL_3496	pchD	salicyl-AMP ligase	1668	4027168	4028835	0.0406125	0.0406125	NE	Q	Secondary metabolites biosynthesis, transport and catabolism	K02363,K12238				ND			NE
PFL_3497	pchR	regulatory protein PchR	903	4029211	4030113	0.0442804	0.0344403	NE	K	Transcription	K05372,K12243				ND			NE
PFL_3498	fetA	TonB-dependent outermembrane enantio-pyochelin receptor	2232	4030291	4032522	0.0323544	0.0363365	NE	P	Inorganic ion transport and metabolism	K02014		SP(Sec/SPI)		ND			NE
PFL_3499	PFL_3499	PepSY-associated membrane protein	930	4032482	4033411	0.0286738	0.0346476	NE	S	Function unknown	No KO terms			membrane	ND			NE
PFL_3500	PFL_3500	iron-chelate uptake ABC transporter, FeCT family, periplasmic iron-chelate-binding protein	1134	4033398	4034531	0.036239	0.0479922	NE	P	Inorganic ion transport and metabolism	K02016		SP(Sec/SPI)		ND			NE
PFL_3501	PFL_3501	iron-chelate uptake ABC transporter, FeCT family, permease protein	1068	4034528	4035595	0.0509356	0.047817	NE	P	Inorganic ion transport and metabolism	K02015			membrane	ND			NE
PFL_3502	PFL_3502	iron-chelate uptake ABC transporter, FeCT family, ATP-binding protein	819	4035604	4036422	0.0447154	0.0406504	NE	P	Inorganic ion transport and metabolism	K02013				ND			NE
PFL_3503	PFL_3503	transporter, major facilitator family	1215	4036426	4037640	0.0255941	0.0310786	NE	G	Carbohydrate transport and metabolism	No KO terms			membrane	ND			NE
PFL_3504	sotB	sugar efflux transporter B	1179	4037829	4039007	0.0338983	0.0348399	NE	G	Carbohydrate transport and metabolism	K03445,K08159,K18567			membrane	ND			NE
PFL_3505	PFL_3505	transcriptional regulator, TetR family	600	4039140	4039739	0.0314815	0.0333333	NE	K	Transcription	No KO terms				ND			NE
PFL_3506	PFL_3506	alpha/beta hydrolase family protein	888	4039884	4040771	0.03625	0.03375	NE	S	Function unknown	No KO terms				ND			NE
PFL_3507	PFL_3507	AP endonuclease, family 2	1056	4040794	4041849	0.0241851	0.0283912	NE	G	Carbohydrate transport and metabolism	No KO terms				ND			NE
PFL_3508	PFL_3508	exoenzyme regulatory protein AepA	1671	4042052	4043722	0.0359043	0.0365691	NE	S	Function unknown	K07047				ND			NE
PFL_3509	PFL_3509	transcriptional regulator, LysR family	915	4043898	4044812	0.0303398	0.0279126	NE	K	Transcription	No KO terms				ND			NE
PFL_3510	PFL_3510	conserved hypothetical protein	984	4045166	4046149	0.0124153	0.013544	NE	S	Function unknown	No KO terms				ND			NE
PFL_3511	PFL_3511	methionine synthase family protein, vitamin-B12 independent	1026	4046186	4047211	0.0183983	0.0238095	NE	E	Amino acid transport and metabolism	K00549				ND			NE
PFL_3512	PFL_3512	flavin reductase domain protein	510	4047318	4047827	0.0217865	0.0217865	NE	S	Function unknown	No KO terms				ND			NE
PFL_3513	PFL_3513	transcriptional regulator, AsnC family	471	4047915	4048385	0.0165094	0.0283019	NE	K	Transcription	K03719				ND			NE
PFL_3514	megL	methionine gamma-lyase	1254	4048510	4049763	0.0318866	0.0318866	NE	E	Amino acid transport and metabolism	K01739,K01758,K01761				ND			NE
PFL_3515	PFL_3515	branched-chain amino acid ABC transporter, periplasmic branched-chain amino acid-binding protein	1134	4049885	4051018	0.0205681	0.0225269	NE	E	Amino acid transport and metabolism	K01999		SP(Sec/SPI)		ND			NE
PFL_3516	PFL_3516	conserved hypothetical protein	546	4051743	4052288	0.0426829	0.046748	NE	S	Function unknown	No KO terms				ND			NE
PFL_3517	PFL_3517	conserved hypothetical protein	576	4052306	4052881	0.0211946	0.0308285	NE	S	Function unknown	No KO terms				ND			NE
PFL_3518	PFL_3518	tail collar domain protein	558	4052910	4053467	0.0318091	0.0377734	NE	S	Function unknown	No KO terms				ND			NE
PFL_3519	PFL_3519	acetyltransferase, GNAT family	546	4053464	4054009	0.0223577	0.0284553	NE	S	Function unknown	No KO terms				ND			NE
PFL_3520	PFL_3520	IPT/TIG domain/outer membrane autotransporter barrel domain protein	4176	4054136	4058311	0.0364459	0.0404363	NE	S	Function unknown	No KO terms		SP(Sec/SPI)		ND			NE
PFL_3521	PFL_3521	aminotransferase, class III family	1413	4058452	4059864	0.0204403	0.0283019	NE	E	Amino acid transport and metabolism	K12256				ND			NE
PFL_3522	PFL_3522	amino acid transporter, AAT/LAT family	1449	4059867	4061315	0.0137931	0.0191571	NE	E	Amino acid transport and metabolism	No KO terms			membrane	ND			NE
PFL_3523	PFL_3523	aldehyde dehydrogenase (NAD) family protein	1491	4061409	4062899	0.0216095	0.0201192	NE	C	Energy production and conversion	K09472				ND			NE
PFL_3524	argE_1	acetylornithine deacetylase	1164	4063130	4064293	0.0267176	0.0248092	NE	E	Amino acid transport and metabolism	K01438				ND			NE
PFL_3525	PFL_3525	conserved hypothetical protein	678	4064286	4064963	0.0212766	0.0245499	NE	S	Function unknown	No KO terms				ND			NE
PFL_3526	PFL_3526	endoribonuclease L-PSP family protein	411	4065034	4065444	0.0216216	0.0216216	NE	S	Function unknown	No KO terms				ND			NE
PFL_3527	PFL_3527	FAD dependent oxidoreductase	1317	4065444	4066760	0.0202361	0.0193929	NE	P	Inorganic ion transport and metabolism	K07222				ND			NE
PFL_3528	PFL_3528	AMP-binding domain protein	1896	4066999	4068894	0.0175747	0.0234329	NE	I, Q	Lipid transport and metabolism; Secondary metabolites biosynthesis, transport and catabolism	No KO terms				ND			NE
PFL_3529	PFL_3529	transcriptional regulator, AraC family	1020	4068998	4070017	0.0163399	0.0239651	NE	K	Transcription	No KO terms				ND			NE
PFL_3531	PFL_3531	transcriptional regulator, LysR family	957	4070195	4071151	0.0174014	0.0185615	NE	K	Transcription	No KO terms				ND			NE
PFL_3532	PFL_3532	conserved hypothetical protein	1752	4071278	4073029	0.0120482	0.0177552	NE	S	Function unknown	No KO terms		SP(Sec/SPI)		ND			NE
PFL_3533	PFL_3533	conserved hypothetical protein	1362	4073064	4074425	0.0154976	0.0163132	NE	S	Function unknown	No KO terms		SP(Sec/SPI)		ND			NE
PFL_3534	PFL_3534	transporter, major facilitator family	1317	4074524	4075840	0.0219224	0.0219224	NE	G	Carbohydrate transport and metabolism	No KO terms			membrane	ND			NE
PFL_3535	hipO	hippurate hydrolase	1173	4075891	4077063	0.0359848	0.0265152	NE	E	Amino acid transport and metabolism	K01451				ND			NE
PFL_3536	PFL_3536	amidase family protein	1440	4077152	4078591	0.0216049	0.0177469	NE	J	Translation, ribosomal structure and biogenesis	K01426,K02433				ND			NE
PFL_3537	PFL_3537	sensory box histidine kinase/response regulator	1929	4078621	4080549	0.0333909	0.0345423	NE	T	Signal transduction mechanisms	No KO terms				ND			NE
PFL_3538	nspC	carboxynorspermidine decarboxylase	1098	4080792	4081889	0.0171891	0.0222447	NE	E	Amino acid transport and metabolism	K13747				ND			NE
PFL_3539	lys1_2	saccharopine dehydrogenase	1245	4081920	4083164	0.0169492	0.0169492	NE	E	Amino acid transport and metabolism	K00290,K13746				ND			NE
PFL_3540	PFL_3540	putative dipeptidase	1740	4083365	4085104	0.0185185	0.0172414	NE	E	Amino acid transport and metabolism	K01270,K01439		SP(Sec/SPI)		ND			NE
PFL_3541	PFL_3541	fatty acid desaturase domain protein	966	4085160	4086125	0.0218391	0.0229885	NE	I	Lipid transport and metabolism	No KO terms			membrane	ND			NE
PFL_3542	PFL_3542	PAP2 family protein	531	4086112	4086642	0.039749	0.0355649	NE	S	Function unknown	No KO terms			membrane	ND			NE
PFL_3543	PFL_3543	conserved hypothetical protein	1092	4086787	4087878	0.0335707	0.034588	NE	No COG code		No KO terms				ND			NE
PFL_3544	PFL_3544	conserved hypothetical protein	735	4087875	4088609	0.0166163	0.0135952	NE	No COG code		No KO terms			membrane	ND			NE
PFL_3545	PFL_3545	conserved hypothetical protein	1023	4088606	4089628	0.0249729	0.0152009	NE	No COG code		No KO terms		SP(Sec/SPI)		ND			NE
PFL_3546	PFL_3546	conserved hypothetical protein	945	4089682	4090626	0.0199765	0.0199765	NE	M	Cell wall/membrane/envelope biogenesis	No KO terms		SP(Sec/SPI)		ND			NE
PFL_3547	PFL_3547	malate/L-lactate dehydrogenase family protein	1005	4090976	4091980	0.0232044	0.0276243	NE	C	Energy production and conversion	K16844				ND			NE
PFL_3548	PFL_3548	putative amino acid ABC transporter, periplasmic amino acid-binding protein	852	4092039	4092890	0.0352021	0.041721	NE	E	Amino acid transport and metabolism	K02030		SP(Sec/SPI)		ND			NE
PFL_3549	PFL_3549	amino acid ABC transporter, permease protein, 3-TM region, His/Glu/Gln/Arg/opine family	663	4092951	4093613	0.0251256	0.0284757	NE	E	Amino acid transport and metabolism	K02029,K10037			membrane	ND			NE
PFL_3550	PFL_3550	amino acid ABC transporter, permease protein, 3-TM region, His/Glu/Gln/Arg/opine family	642	4093610	4094251	0.0242215	0.0294118	NE	E	Amino acid transport and metabolism	No KO terms			membrane	ND			NE
PFL_3551	PFL_3551	amino acid ABC transporter, ATP-binding protein	810	4094251	4095060	0.0150892	0.0246914	NE	E	Amino acid transport and metabolism	No KO terms				ND			NE
PFL_3552	PFL_3552	peptidase, M24 family	1308	4095118	4096425	0.0203735	0.0152801	NE	E	Amino acid transport and metabolism	No KO terms				ND			NE
PFL_3553	PFL_3553	putative N-methylproline demethylase	2037	4096559	4098595	0.0169029	0.0152672	NE	C	Energy production and conversion	No KO terms				ND			NE
PFL_3554	PFL_3554	transcriptional regulator, TetR family	642	4098722	4099363	0.0259516	0.0242215	NE	K	Transcription	No KO terms				ND			NE
PFL_3555	PFL_3555	amidohydrolase family protein	891	4099630	4100520	0.0274314	0.021197	NE	K	Transcription	K10221				ND			NE
PFL_3556	PFL_3556	transporter, major facilitator family	1230	4100568	4101797	0.0171635	0.0135501	NE	G	Carbohydrate transport and metabolism	K08176,K08178,K08195,K08369			membrane	ND			NE
PFL_3557	PFL_3557	transcriptional regulator, GntR family/amidohydrolase family protein	1611	4101896	4103506	0.0103448	0.0137931	NE	K	Transcription	K10221				ND			NE
PFL_3558	PFL_3558	putative oxidoreductase	3069	4103610	4106678	0.0155628	0.0202678	NE	C	Energy production and conversion	K00102,K00104				ND			NE
PFL_3559	PFL_3559	transcriptional regulator, LysR family	906	4106839	4107744	0.00980392	0.00980392	NE	K	Transcription	K03566				ND			NE
PFL_3561	pgsA	CDP-diacylglycerol--glycerol-3-phosphate 3-phosphatidyltransferase	561	4108095	4108655	0	0	E	I	Lipid transport and metabolism	K00995,K08744			membrane	PA14_30670	E	E	E
PFL_3562	uvrC	excinuclease ABC, C subunit	1824	4108688	4110511	0.0231425	0.0267966	NE	L	Replication, recombination and repair	K03703				ND			NE
PFL_3563	gacA	response regulator GacA	642	4110513	4111154	0.0207612	0.0190311	NE	T	Signal transduction mechanisms	K07689				ND			NE
PFL_3564	PFL_3564	conserved hypothetical protein	363	4111302	4111664	0.0275229	0.0397554	NE	K	Transcription	No KO terms				ND			NE
PFL_3565	PFL_3565	conserved hypothetical protein	231	4111747	4111977	0.00961538	0.00961538	NE	No COG code		No KO terms				ND			NE
PFL_3566	PFL_3566	acetyltransferase, GNAT family	462	4112000	4112461	0.0264423	0.0240385	NE	S	Function unknown	No KO terms				ND			NE
PFL_3567	PFL_3567	hydrolase, carbon-nitrogen family	756	4112461	4113216	0.0469897	0.051395	NE	S	Function unknown	No KO terms				ND			NE
PFL_3568	aroF_1	3-deoxy-7-phosphoheptulonate synthase	1092	4113856	4114947	0.0295015	0.0335707	NE	E	Amino acid transport and metabolism	K01626				ND			NE
PFL_3569	ppiC_1	peptidyl-prolyl cis-trans isomerase C	282	4115162	4115443	0.0354331	0.023622	NE	O	Posttranslational modification, protein turnover, chaperones	K03769				ND			NE
PFL_3570	PFL_3570	peptide ABC transporter, periplasmic peptide-binding protein, YejA family	1863	4115596	4117458	0.0214669	0.0238521	NE	E	Amino acid transport and metabolism	No KO terms		SP(Sec/SPI)		ND			NE
PFL_3571	PFL_3571	peptide ABC transporter, permease protein, YejB family	1065	4117458	4118522	0.0281543	0.0250261	NE	P	Inorganic ion transport and metabolism	K02033,K13894			membrane	ND			NE
PFL_3572	PFL_3572	peptide ABC transporter, permease protein, YejE family	1023	4118522	4119544	0.0206298	0.0217155	NE	P	Inorganic ion transport and metabolism	K13895			membrane	ND			NE
PFL_3573	PFL_3573	peptide ABC transporter, ATP-binding protein, YejF family	1575	4119559	4121133	0.0197461	0.022567	NE	S	Function unknown	No KO terms				ND			NE
PFL_3574	PFL_3574	sigma-54 dependent transcriptional regulator	1419	4121425	4122843	0.0234742	0.0219092	NE	K	Transcription	No KO terms				ND			NE
PFL_3575	PFL_3575	citrate transporter family protein	1392	4123128	4124519	0.0223464	0.027933	NE	E, G	Amino acid transport and metabolism; Carbohydrate transport and metabolism	No KO terms			membrane	ND			NE
PFL_3576	bdhA	3-hydroxybutyrate dehydrogenase	774	4124527	4125300	0.0200861	0.0315638	NE	C	Energy production and conversion	K00019				ND			NE
PFL_3577	acsA1	acetoacetyl-coenzyme A synthetase	1956	4125427	4127382	0.0221465	0.0238501	NE	Q	Secondary metabolites biosynthesis, transport and catabolism	K01895,K01907				ND			NE
PFL_3578	PFL_3578	sensory box sensor histidine kinase/response regulator	2541	4127682	4130222	0.0336686	0.0319195	NE	T	Signal transduction mechanisms	K02482				ND			NE
PFL_3579	ppiC_2	peptidyl-prolyl cis-trans isomerase C	276	4130274	4130549	0.0200803	0.0200803	NE	O	Posttranslational modification, protein turnover, chaperones	K03769				ND			NE
PFL_3580	kdgK_2	2-dehydro-3-deoxygluconokinase	909	4130609	4131517	0.02442	0.031746	NE	G	Carbohydrate transport and metabolism	K00874				ND			NE
PFL_3581	PFL_3581	conserved hypothetical protein	1218	4131662	4132879	0.0291705	0.0291705	NE	E	Amino acid transport and metabolism	K01753				ND			NE
PFL_3582	PFL_3582	transcriptional regulator, IclR family	765	4132927	4133691	0.0232221	0.0217707	NE	K	Transcription	No KO terms				ND			NE
PFL_3583	PFL_3583	endoribonuclease L-PSP family protein	390	4133822	4134211	0.031339	0.025641	NE	S	Function unknown	No KO terms				ND			NE
PFL_3584	PFL_3584	conserved hypothetical protein	1434	4134468	4135901	0.0216886	0.0240124	NE	S	Function unknown	K14415				ND			NE
PFL_3585	PFL_3585	conserved hypothetical protein	159	4136101	4136259	0.0277778	0.0486111	NE	N/A		N/A		SP(Sec/SPI)		ND			NE
PFL_3586	PFL_3586	conserved hypothetical protein	801	4136317	4137117	0.0152566	0.0194175	NE	N/A		N/A		LIPO(Sec/SPII)		ND			NE
PFL_3587	PFL_3587	conserved hypothetical protein	741	4137197	4137937	0.011994	0.0149925	NE	N/A		N/A				ND			NE
PFL_3588	PFL_3588	DJ-1/PfpI family protein	573	4138314	4138886	0.0329457	0.0329457	NE	S	Function unknown	No KO terms				ND			NE
PFL_3589	PFL_3589	conserved hypothetical protein	468	4139002	4139469	0.0189573	0.028436	NE	No COG code		No KO terms				ND			NE
PFL_3590	PFL_3590	putative lipoprotein	396	4139621	4140016	0.0196078	0.0280112	NE	N/A		N/A		LIPO(Sec/SPII)		ND			NE
PFL_3591	PFL_3591	FAD dependent oxidoreductase	1263	4140149	4141411	0.0299033	0.0299033	NE	C	Energy production and conversion	K00285				ND			NE
PFL_3592	PFL_3592	putrescine ABC transporter, periplasmic putrescine-binding protein, PotF family	1128	4141422	4142549	0.0265748	0.0374016	NE	G	Carbohydrate transport and metabolism	No KO terms		SP(Sec/SPI)		ND			NE
PFL_3593	PFL_3593	FAD dependent oxidoreductase	1302	4142562	4143863	0.028157	0.028157	NE	S	Function unknown	No KO terms				ND			NE
PFL_3594	PFL_3594	transcriptional regulator, LysR family	975	4144000	4144974	0.0421412	0.0387244	NE	K	Transcription	K03566				ND			NE
PFL_3595	wecB	UDP-N-acetylglucosamine 2-epimerase	1101	4145600	4146700	0.0221998	0.0292634	NE	M	Cell wall/membrane/envelope biogenesis	K01791,K08068,K13019				PA14_23370	E	E	NE
PFL_3596	PFL_3596	diguanylate cyclase (GGDEF) domain protein	1101	4146942	4148042	0.0353179	0.0312815	NE	T	Signal transduction mechanisms	No KO terms			membrane	ND			NE
PFL_3597	PFL_3597	integral membrane protein, TerC family/CBS domain/transport associated domain protein	1563	4148074	4149636	0.02914	0.0298507	NE	P	Inorganic ion transport and metabolism	No KO terms			membrane	ND			NE
PFL_3598	PFL_3598	glyoxalase family protein	378	4149993	4150370	0.0234604	0.0381232	NE	E	Amino acid transport and metabolism	No KO terms				ND			NE
PFL_3599	PFL_3599	transcriptional regulator, LysR family	882	4150446	4151327	0.0428212	0.0390428	NE	K	Transcription	No KO terms				ND			NE
PFL_3600	PFL_3600	conserved hypothetical protein	498	4151432	4151929	0.0400891	0.0356347	NE	S	Function unknown	K11477		SP(Sec/SPI)		ND			NE
PFL_3601	PFL_3601	drug resistance transporter, EmrB/QacA family	1542	4151926	4153467	0.0367435	0.0353026	NE	G	Carbohydrate transport and metabolism	No KO terms			membrane	ND			NE
PFL_3602	PFL_3602	FAD dependent oxidoreductase	1083	4153602	4154684	0.04	0.0430769	NE	S	Function unknown	No KO terms				ND			NE
PFL_3603	poxB	pyruvate dehydrogenase (cytochrome)	1746	4154803	4156548	0.0311705	0.0324427	NE	C	Energy production and conversion	K00156				ND			NE
PFL_3604	prnA	tryptophan halogenase PrnA	1614	4157074	4158687	0.0151411	0.0144529	NE	S	Function unknown	K14266				ND			NE
PFL_3605	prnB	pyrrolnitrin biosynthesis enzyme PrnB	1086	4158687	4159772	0.0265849	0.0224949	NE	S	Function unknown	K19981		LIPO(Sec/SPII)		ND			NE
PFL_3606	prnC	halogenase PrnC	1704	4159815	4161518	0.0195567	0.0202086	NE	C	Energy production and conversion	K14257				ND			NE
PFL_3607	prnD	aminopyrrolnitrin oxidase PrnD	1092	4161543	4162634	0.0223805	0.0264496	NE	P	Inorganic ion transport and metabolism	K15982,K19982				ND			NE
PFL_3608	PFL_3608	transporter, CPA2 family	1236	4162789	4164024	0.0188679	0.0242588	NE	P	Inorganic ion transport and metabolism	No KO terms			membrane	ND			NE
PFL_3609	PFL_3609	flavin reductase-like protein	561	4164049	4164609	0.0178218	0.0178218	NE	S	Function unknown	No KO terms				ND			NE
PFL_3610	PFL_3610	RNA polymerase sigma-70 factor, ECF family	519	4165027	4165545	0.0106838	0.0235043	NE	K	Transcription	K03088				ND			NE
PFL_3611	PFL_3611	sigma factor regulatory protein, FecR/PupR family	945	4165592	4166536	0.0246769	0.0329025	NE	P, T	Inorganic ion transport and metabolism; Signal transduction mechanisms	K07165				ND			NE
PFL_3612	PFL_3612	TonB dependent outermembrane receptor	2796	4166656	4169451	0.026619	0.0282082	NE	P	Inorganic ion transport and metabolism	No KO terms		SP(Sec/SPI)		ND			NE
PFL_3613	PFL_3613	di-heme cytochrome c peroxidase family protein	1101	4169453	4170553	0.0353179	0.0363269	NE	P	Inorganic ion transport and metabolism	K00428		SP(Sec/SPI)		ND			NE
PFL_3614	PFL_3614	phosphoenolpyruvate-dependent sugar phosphotransferase system, EIIA 2	675	4170581	4171255	0.0213816	0.0279605	NE	G	Carbohydrate transport and metabolism	K02806				ND			NE
PFL_3615	PFL_3615	efflux transporter, outer membrane factor lipoprotein, NodT family	1785	4171466	4173250	0.0317362	0.0311139	NE	M	Cell wall/membrane/envelope biogenesis	K18139,K18300,K18903				ND			NE
PFL_3616	PFL_3616	efflux transporter, RND family, MFP subunit	1113	4173347	4174459	0.0399202	0.0379242	NE	V	Defense mechanisms	K03585,K07799,K18145,K18306				ND			NE
PFL_3617	PFL_3617	RND transporter, HAE1 family	3078	4174468	4177545	0.0256225	0.0281487	NE	V	Defense mechanisms	K03296,K18138,K18307			membrane	ND			NE
PFL_3618	PFL_3618	molybdenum-pterin binding protein	429	4177574	4178002	0.0335917	0.0387597	NE	K	Transcription	K02019				ND			NE
PFL_3619	PFL_3619	monooxygenase, NtaA/SnaA/SoxA family	1311	4178122	4179432	0.0271186	0.0322034	NE	S	Function unknown	No KO terms				ND			NE
PFL_3620	PFL_3620	TonB-dependent receptor	2091	4179509	4181599	0.0387885	0.0382572	NE	P	Inorganic ion transport and metabolism	K02014		SP(Sec/SPI)		ND			NE
PFL_3621	PFL_3621	transcriptional regulator, IclR family	756	4181903	4182658	0.0249633	0.0352423	NE	K	Transcription	No KO terms				ND			NE
PFL_3622	fepC	ferric enterobactin ABC transporter, ATP-binding protein FepC	792	4182668	4183459	0.0238429	0.0182328	NE	P	Inorganic ion transport and metabolism	K02013				ND			NE
PFL_3623	fepB	ferric enterobactin ABC transporter, periplasmic ferric enterobactin-binding protein FepB	906	4183606	4184511	0.0294118	0.0318627	NE	P	Inorganic ion transport and metabolism	K02016		LIPO(Sec/SPII)		ND			NE
PFL_3624	fepD	ferric enterobactin ABC transporter, permease protein FepD	1041	4184515	4185555	0.0330843	0.0384205	NE	P	Inorganic ion transport and metabolism	K02015			membrane	ND			NE
PFL_3625	fepG	ferric enterobactin ABC transporter, permease protein FepG	1032	4185552	4186583	0.0452099	0.0462863	NE	P	Inorganic ion transport and metabolism	K02015			membrane	ND			NE
PFL_3626	PFL_3626	conserved hypothetical protein	555	4186663	4187217	0.044	0.032	NE	N/A		N/A				ND			NE
PFL_3627	PFL_3627	autoinducer-binding transcriptional regulator, LuxR family	723	4187720	4188442	0.0168971	0.0199693	NE	K	Transcription	No KO terms				ND			NE
PFL_3628	PFL_3628	putative beta-lactamase	1620	4188477	4190096	0.0356653	0.0411523	NE	V	Defense mechanisms	No KO terms		SP(Sec/SPI)		ND			NE
PFL_3629	PFL_3629	conserved hypothetical protein	927	4190185	4191111	0.0311377	0.0359281	NE	No COG code		No KO terms				ND			NE
PFL_3631	PFL_3631	riboflavin biosynthesis protein RibD C-terminal domain protein	549	4191655	4192203	0.0323232	0.0424242	NE	H	Coenzyme transport and metabolism	No KO terms				ND			NE
PFL_3632	PFL_3632	transcriptional regulator, LysR family	906	4192292	4193197	0.0392157	0.0416667	NE	K	Transcription	No KO terms				ND			NE
PFL_3633	PFL_3633	NAD dependent epimerase/dehydratase family protein	963	4193290	4194252	0.0449827	0.0461361	NE	G, M	Carbohydrate transport and metabolism; Cell wall/membrane/envelope biogenesis	No KO terms				ND			NE
PFL_3634	PFL_3634	outer membrane autotransporter barrel domain protein	2946	4194234	4197179	0.035822	0.0388386	NE	M	Cell wall/membrane/envelope biogenesis	K12681,K12683				ND			NE
PFL_3635	PFL_3635	sensor histidine kinase/response regulator	2757	4197582	4200338	0.0346495	0.0410959	NE	T	Signal transduction mechanisms	K07677			membrane	ND			NE
PFL_3636	PFL_3636	response regulator/EAL domain protein	1275	4200341	4201615	0.0313589	0.0357143	NE	T	Signal transduction mechanisms	No KO terms				ND			NE
PFL_3637	PFL_3637	sensor histidine kinase/response regulator	3120	4201654	4204773	0.0338319	0.0316952	NE	T	Signal transduction mechanisms	K07677				ND			NE
PFL_3638	PFL_3638	DNA-binding response regulator, LuxR family	654	4204831	4205484	0.0339559	0.0322581	NE	T	Signal transduction mechanisms	K07687				ND			NE
PFL_3639	PFL_3639	transcriptional regulator, AsnC family	498	4205657	4206154	0.0400891	0.0423163	NE	K	Transcription	K03719				ND			NE
PFL_3640	aphA_1	acetylpolyamine aminohydrolase	1029	4206279	4207307	0.0280475	0.03452	NE	B, Q	Chromatin structure and dynamics; Secondary metabolites biosynthesis, transport and catabolism	No KO terms				ND			NE
PFL_3641	arcB	ornithine cyclodeaminase	1062	4207366	4208427	0.0271967	0.0313808	NE	E	Amino acid transport and metabolism	K01750				ND			NE
PFL_3642	cycA	D-serine/D-alanine/glycine transporter	1413	4208588	4210000	0.0290881	0.0275157	NE	E	Amino acid transport and metabolism	No KO terms			membrane	ND			NE
PFL_3643	PFL_3643	putative membrane protein	1212	4210118	4211329	0.0192484	0.0210816	NE	N/A		N/A			membrane	ND			NE
PFL_3644	PFL_3644	thiolase domain protein	1176	4211352	4212527	0.0207743	0.0254958	NE	Q	Secondary metabolites biosynthesis, transport and catabolism	K00626				ND			NE
PFL_3645	PFL_3645	conserved hypothetical protein	513	4212637	4213149	0.00649351	0.017316	NE	N/A		N/A				ND			NE
PFL_3646	PFL_3646	conserved hypothetical protein	1050	4213231	4214280	0.0275132	0.0232804	NE	S	Function unknown	No KO terms				ND			NE
PFL_3647	PFL_3647	oxidoreductase, short-chain dehydrogenase/reductase family	759	4214398	4215156	0.0233918	0.0219298	NE	S	Function unknown	K00059,K10780,K18337				ND			NE
PFL_3648	PFL_3648	aldehyde dehydrogenase family protein	1449	4215205	4216653	0.0337165	0.0375479	NE	C	Energy production and conversion	K00128				ND			NE
PFL_3649	PFL_3649	tartrate dehydrogenase	1113	4216658	4217770	0.0369261	0.0349301	NE	E	Amino acid transport and metabolism	K00052,K07246				ND			NE
PFL_3650	PFL_3650	transcriptional regulator, LysR family	903	4217932	4218834	0.0307503	0.0332103	NE	K	Transcription	No KO terms				ND			NE
PFL_3651	PFL_3651	conserved hypothetical protein	1647	4218919	4220565	0.0337154	0.0330411	NE	I	Lipid transport and metabolism	No KO terms				ND			NE
PFL_3652	PFL_3652	conserved hypothetical protein	531	4220748	4221278	0.0543933	0.0606695	NE	H	Coenzyme transport and metabolism	K13580				PA14_26000	NE	E	NE
PFL_3653	bchI	magnesium chelatase, subunit BchI	1008	4221398	4222405	0.027533	0.0297357	NE	H	Coenzyme transport and metabolism	K03404,K03405				ND			NE
PFL_3654	cobN	cobaltochelatase, CobN subunit	3774	4222534	4226307	0.0373859	0.0347365	NE	H	Coenzyme transport and metabolism	K02230,K03403				ND			NE
PFL_3655	cobW	cobalamin biosynthesis protein CobW	1071	4226311	4227381	0.0280083	0.0290456	NE	S	Function unknown	K02234				ND			NE
PFL_3656	cbtB	putative cobalt transporter, subunit CbtB	189	4228155	4228343	0.0760234	0.0643275	NE	P	Inorganic ion transport and metabolism	No KO terms				ND			NE
PFL_3657	cbtA	putative cobalt transporter subunit CbtA	702	4228355	4229056	0.0316456	0.0427215	NE	S	Function unknown	No KO terms			membrane	ND			NE
PFL_3658	PFL_3658	cobalamin biosynthesis protein, CbiG	414	4229053	4229466	0.0294906	0.0375335	NE	H	Coenzyme transport and metabolism	K02189,K05934				ND			NE
PFL_3659	cobM	precorrin-4 C(11)-methyltransferase	747	4229549	4230295	0.0371471	0.0430906	NE	H	Coenzyme transport and metabolism	K05936				ND			NE
PFL_3660	yhgI	IscR-regulated protein YhgI	585	4230469	4231053	0.00189753	0.00379507	E	O	Posttranslational modification, protein turnover, chaperones	K07400				PA14_40630	NE	NE	NE
PFL_3661	cti	esterified fatty acid cis/trans isomerase	2292	4231196	4233487	0.0290839	0.0363548	NE	M	Cell wall/membrane/envelope biogenesis	No KO terms		SP(Sec/SPI)		ND			NE
PFL_3662	metH	methionine synthase	3711	4233642	4237352	0.0248503	0.0257485	NE	E	Amino acid transport and metabolism	K00548				ND			NE
PFL_3663	PFL_3663	conserved hypothetical protein	330	4237361	4237690	0.037037	0.037037	NE	S	Function unknown	No KO terms			membrane	ND			NE
PFL_3664	PFL_3664	periplasmic sugar-binding domain protein/LacI transcriptional regulator	1086	4237698	4238783	0.0245399	0.0286299	NE	G	Carbohydrate transport and metabolism	K02058		SP(Sec/SPI)		ND			NE
PFL_3665	cysI_2	sulfite reductase (NADPH) hemoprotein, beta-component	1659	4239380	4241038	0.0267738	0.0341365	NE	C	Energy production and conversion	No KO terms				ND			NE
PFL_3666	PFL_3666	conserved hypothetical protein	495	4241022	4241516	0.0112108	0.0134529	NE	S	Function unknown	No KO terms				ND			NE
PFL_3667	PFL_3667	peptidase, S49 family	1035	4241924	4242958	0.0321888	0.0386266	NE	O, U	Posttranslational modification, protein turnover, chaperones; Intracellular trafficking, secretion, and vesicular transport	K04774				ND			NE
PFL_3668	PFL_3668	phosphoglycerate mutase family protein	711	4243162	4243872	0.0265625	0.0328125	NE	G	Carbohydrate transport and metabolism	No KO terms				ND			NE
PFL_3669	PFL_3669	SCP-2 sterol transfer family protein	315	4243924	4244238	0.0211268	0.0176056	NE	I	Lipid transport and metabolism	No KO terms				ND			NE
PFL_3670	PFL_3670	formyl transferase domain/enoyl-CoA hydratase/isomerase family protein	1719	4244500	4246218	0.0394057	0.0426357	NE	I, J	Lipid transport and metabolism; Translation, ribosomal structure and biogenesis	K19640				ND			NE
PFL_3671	PFL_3671	conserved hypothetical protein	2634	4246270	4248903	0.024884	0.0274146	NE	No COG code		No KO terms				ND			NE
PFL_3672	PFL_3672	conserved hypothetical protein	486	4248894	4249379	0.0273973	0.0182648	NE	N/A		N/A				ND			NE
PFL_3673	PFL_3673	transcriptional regulator, GntR family	771	4249778	4250548	0.0144092	0.0129683	NE	K	Transcription	No KO terms				ND			NE
PFL_3674	PFL_3674	putative branched-chain amino acid ABC transporter, periplasmic amino acid-binding protein	1203	4250651	4251853	0.0286242	0.0304709	NE	E	Amino acid transport and metabolism	K01999		TAT(Tat/SPI)		ND			NE
PFL_3675	PFL_3675	putative branched-chain amino acid ABC transporter, permease protein	861	4251924	4252784	0.0206452	0.0270968	NE	E	Amino acid transport and metabolism	K01997			membrane	ND			NE
PFL_3676	PFL_3676	putative branched-chain amino acid ABC transporter, permease protein	1011	4252787	4253797	0.0241758	0.0274725	NE	E	Amino acid transport and metabolism	No KO terms			membrane	ND			NE
PFL_3677	PFL_3677	branched-chain amino acid ABC transporter, ATP binding protein	762	4253794	4254555	0.0218659	0.0233236	NE	E	Amino acid transport and metabolism	K01995				ND			NE
PFL_3678	PFL_3678	branched-chain amino acid ABC transporter, ATP-binding protein	696	4254555	4255250	0.0255183	0.030303	NE	E	Amino acid transport and metabolism	K01996				ND			NE
PFL_3679	PFL_3679	N-carbamyl-L-amino acid amidohydrolase	1281	4255264	4256544	0.0329575	0.0320902	NE	E	Amino acid transport and metabolism	K06016				ND			NE
PFL_3680	PFL_3680	amidase family protein	1413	4256541	4257953	0.0220126	0.0251572	NE	J	Translation, ribosomal structure and biogenesis	K01426,K02433				ND			NE
PFL_3681	PFL_3681	amidase family protein	1395	4258443	4259837	0.0191083	0.0191083	NE	J	Translation, ribosomal structure and biogenesis	K01426,K02433				ND			NE
PFL_3682	PFL_3682	putative citrate:proton symporter	1350	4259925	4261274	0.0255144	0.0246914	NE	G	Carbohydrate transport and metabolism	K03762			membrane	ND			NE
PFL_3683	PFL_3683	outer membrane porin, OprD family	1359	4261391	4262749	0.0318627	0.0359477	NE	M	Cell wall/membrane/envelope biogenesis	No KO terms		SP(Sec/SPI)		ND			NE
PFL_3684	PFL_3684	transcriptional regulator, LysR family	918	4262844	4263761	0.0278114	0.0314389	NE	K	Transcription	No KO terms				ND			NE
PFL_3685	PFL_3685	putative lipoprotein	474	4263947	4264420	0.030445	0.030445	NE	N/A		N/A		LIPO(Sec/SPII)		ND			NE
PFL_3686	PFL_3686	cyclic diguanylate phosphodiesterase (EAL) domain protein	1242	4264433	4265674	0.0169946	0.0214669	NE	T	Signal transduction mechanisms	No KO terms				ND			NE
PFL_3687	PFL_3687	transcriptional regulator, LysR family	912	4265860	4266771	0.0267966	0.0328867	NE	K	Transcription	K05798				ND			NE
PFL_3689	PFL_3689	conserved hypothetical protein	1176	4278791	4279966	0.0472144	0.0500472	NE	S	Function unknown	No KO terms			membrane	ND			NE
PFL_3690	PFL_3690	strictosidine synthase family protein	1104	4279991	4281094	0.0331992	0.0301811	NE	G	Carbohydrate transport and metabolism	No KO terms				ND			NE
PFL_3691	uvrA_1	excinuclease ABC, A subunit	2667	4281594	4284260	0.0491462	0.0558101	NE	L	Replication, recombination and repair	No KO terms				ND			NE
PFL_3692	PFL_3692	conserved hypothetical protein	267	4284402	4284668	0.06639	0.0497925	NE	N/A		N/A				ND			NE
PFL_3693	PFL_3693	sensory box sensor histidine kinase/response regulator	2112	4284877	4286988	0.0389269	0.039979	NE	T	Signal transduction mechanisms	K02482				ND			NE
PFL_3694	PFL_3694	putative lipoprotein, DUF799 family	660	4287238	4287897	0.0353535	0.037037	NE	S	Function unknown	No KO terms		LIPO(Sec/SPII)		ND			NE
PFL_3695	PFL_3695	putative lipoprotein	372	4287894	4288265	0.0447761	0.041791	NE	S	Function unknown	No KO terms		LIPO(Sec/SPII)		ND			NE
PFL_3696	PFL_3696	curli production assembly/transport component CsgG	681	4288295	4288975	0.0391517	0.045677	NE	M	Cell wall/membrane/envelope biogenesis	No KO terms		LIPO(Sec/SPII)		ND			NE
PFL_3697	dnaE2	DNA polymerase III, alpha subunit	3105	4289410	4292514	0.0397138	0.0404293	NE	L	Replication, recombination and repair	K02337,K14162				ND			NE
PFL_3698	PFL_3698	conserved hypothetical protein	1416	4292511	4293926	0.04	0.0454902	NE	L	Replication, recombination and repair	K14161				ND			NE
PFL_3699	PFL_3699	conserved hypothetical protein	618	4293934	4294551	0.048474	0.0502693	NE	S	Function unknown	K13053,K14160				ND			NE
PFL_3700	lexA2	putative LexA repressor	609	4294551	4295159	0.0182149	0.0327869	NE	K	Transcription	K01356				ND			NE
PFL_3701	PFL_3701	transcriptional regulator, LysR family	918	4295207	4296124	0.0362757	0.0290206	NE	K	Transcription	No KO terms		SP(Sec/SPI)		ND			NE
PFL_3702	PFL_3702	amidohydrolase family protein	1743	4296228	4297970	0.0382409	0.0407903	NE	S	Function unknown	K07047		SP(Sec/SPI)		ND			NE
PFL_3703	PFL_3703	conserved hypothetical protein	738	4298072	4298809	0.0451128	0.0421053	NE	S	Function unknown	No KO terms		SP(Sec/SPI)		ND			NE
PFL_3704	PFL_3704	oxidoreductase, Gfo/Idh/MocA family	960	4298880	4299839	0.0451389	0.0451389	NE	S	Function unknown	No KO terms				ND			NE
PFL_3705	PFL_3705	Dyp-type peroxidase family protein	888	4299866	4300753	0.0275	0.0275	NE	P	Inorganic ion transport and metabolism	K07223				ND			NE
PFL_3706	PFL_3706	transcriptional regulator, AraC family	1038	4301025	4302062	0.0320856	0.0417112	NE	K	Transcription	No KO terms				ND			NE
PFL_3707	PFL_3707	putative lipoprotein	945	4302323	4303267	0.0376028	0.0352526	NE	C	Energy production and conversion	No KO terms		LIPO(Sec/SPII)		ND			NE
PFL_3708	PFL_3708	alanine racemase domain protein	1275	4303385	4304659	0.0287456	0.0235192	NE	E	Amino acid transport and metabolism	No KO terms		TAT(Tat/SPI)		ND			NE
PFL_3709	PFL_3709	oxidoreductase, FAD-linked	1395	4304676	4306070	0.0278662	0.0254777	NE	C	Energy production and conversion	K00594		TAT(Tat/SPI)		ND			NE
PFL_3710	PFL_3710	conserved hypothetical protein	408	4306091	4306498	0.0271739	0.0353261	NE	C	Energy production and conversion	No KO terms		LIPO(Sec/SPII)		ND			NE
PFL_3711	tonB4	periplasmic energy transduction protein TonB4	810	4306696	4307505	0.0274348	0.0260631	NE	M	Cell wall/membrane/envelope biogenesis	No KO terms				ND			NE
PFL_3712	exbD4	TonB system transport protein ExbD4	447	4307502	4307948	0.0297767	0.0297767	NE	U	Intracellular trafficking, secretion, and vesicular transport	K03560				ND			NE
PFL_3713	exbB4	TonB system transport protein ExbB4	711	4307965	4308675	0.0265625	0.0421875	NE	U	Intracellular trafficking, secretion, and vesicular transport	K03561,K03562			membrane	ND			NE
PFL_3714	PFL_3714	3-phytase family protein	1923	4308757	4310679	0.0283073	0.0375505	NE	I	Lipid transport and metabolism	K01083		SP(Sec/SPI)		ND			NE
PFL_3715	PFL_3715	TonB-dependent outermembrane receptor	2523	4310719	4313241	0.0321444	0.0308234	NE	P	Inorganic ion transport and metabolism	No KO terms		SP(Sec/SPI)		ND			NE
PFL_3716	PFL_3716	diguanylate cyclase (GGDEF) domain protein	915	4313696	4314610	0.0291262	0.0315534	NE	T	Signal transduction mechanisms	No KO terms		LIPO(Sec/SPII)	membrane	ND			NE
PFL_3717	PFL_3717	transcriptional regulator, AraC family	1038	4314620	4315657	0.0449198	0.0352941	NE	K	Transcription	No KO terms				ND			NE
PFL_3718	PFL_3718	aldehyde dehydrogenase (NAD) family protein	1626	4315841	4317466	0.0273224	0.0293716	NE	C	Energy production and conversion	K00131,K00135				PA14_34600	NE	E	NE
PFL_3719	PFL_3719	putative membrane protein	1044	4317573	4318616	0.0319149	0.0287234	NE	S	Function unknown	No KO terms			membrane	ND			NE
PFL_3720	moeA_1	molybdopterin biosynthesis protein MoeA	1206	4318613	4319818	0.0349908	0.0349908	NE	H	Coenzyme transport and metabolism	K03750				ND			NE
PFL_3721	moaB_1	molybdenum cofactor biosynthesis protein B	540	4319815	4320354	0.0349794	0.0349794	NE	H	Coenzyme transport and metabolism	K03638,K03831				ND			NE
PFL_3722	mobA	molybdopterin-guanine dinucleotide biosynthesis protein A	615	4320581	4321195	0.0523466	0.0523466	NE	H	Coenzyme transport and metabolism	K03752				ND			NE
PFL_3723	PFL_3723	transcriptional regulator, LysR family	891	4321305	4322195	0.032419	0.0399002	NE	K	Transcription	No KO terms				ND			NE
PFL_3724	fdhD	formate dehydrogenase accessory protein FdhD	828	4322254	4323081	0.0268097	0.0375335	NE	C	Energy production and conversion	K02379				ND			NE
PFL_3725	moaE_2	molybdopterin converting factor, subunit 2	459	4323154	4323612	0.0410628	0.0410628	NE	H	Coenzyme transport and metabolism	K03635				ND			NE
PFL_3726	moaD	molybdopterin converting factor, subunit 1	252	4323615	4323866	0.030837	0.0264317	NE	H	Coenzyme transport and metabolism	K03636				ND			NE
PFL_3727	moaC_2	molybdenum cofactor biosynthesis protein C	489	4323863	4324351	0.0272109	0.0272109	NE	H	Coenzyme transport and metabolism	K03637				ND			NE
PFL_3728	PFL_3728	conserved hypothetical protein	900	4324372	4325271	0.0271605	0.0296296	NE	S	Function unknown	K08994			membrane	ND			NE
PFL_3729	moaA_2	molybdenum cofactor biosynthesis protein A	999	4325317	4326315	0.03	0.04	NE	H	Coenzyme transport and metabolism	K03639				ND			NE
PFL_3730	PFL_3730	oxidoreductase alpha (molybdopterin) subunit	2325	4326772	4329096	0.0339226	0.0305781	NE	C	Energy production and conversion	No KO terms				ND			NE
PFL_3731	cydA_1	cytochrome d ubiquinol oxidase, subunit I	1422	4329225	4330646	0.0171875	0.0242188	NE	C	Energy production and conversion	K00425,K05596			membrane	ND			NE
PFL_3732	cydB_1	cytochrome d ubiquinol oxidase, subunit II	1017	4330663	4331679	0.0251092	0.0262009	NE	C	Energy production and conversion	K00425,K00426			membrane	ND			NE
PFL_3733	PFL_3733	conserved hypothetical protein	147	4331790	4331936	0.0150376	0	NE	N/A		N/A				ND			NE
PFL_3734	PFL_3734	Dyp-type peroxidase family protein	975	4331993	4332967	0.0205011	0.0250569	NE	P	Inorganic ion transport and metabolism	K07223		TAT(Tat/SPI)		ND			NE
PFL_3735	ydeP	acid resistance protein YdeP	2274	4333302	4335575	0.0337079	0.0346849	NE	C	Energy production and conversion	No KO terms				ND			NE
PFL_3736	PFL_3736	putative membrane protein, DUF6 family	894	4335827	4336720	0.0509317	0.0496894	NE	S	Function unknown	No KO terms			membrane	ND			NE
PFL_3737	PFL_3737	transcriptional regulator, AsnC family	438	4336853	4337290	0.0329114	0.0253165	NE	K	Transcription	K03719				ND			NE
PFL_3738	PFL_3738	membrane protein, YccA family	672	4337539	4338210	0.031405	0.0429752	NE	S	Function unknown	K19416			membrane	ND			NE
PFL_3740	PFL_3740	conserved hypothetical protein	675	4339048	4339722	0.0394737	0.0427632	NE	S	Function unknown	No KO terms	Prophage 06			ND			NE
PFL_3741	PFL_3741	conserved hypothetical protein	126	4339894	4340019	0.0789474	0.0614035	NE	N/A		N/A	Prophage 06			ND			NE
PFL_3742	PFL_3742	conserved hypothetical protein	522	4341320	4341841	0.0297872	0.0276596	NE	N/A		N/A	Prophage 06			ND			NE
PFL_3743	PFL_3743	hypothetical protein	576	4341838	4342413	0.044316	0.0520231	NE	S	Function unknown	No KO terms	Prophage 06			ND			NE
PFL_3744	PFL_3744	host specificity protein J	3090	4343541	4346630	0.030205	0.030205	NE	S	Function unknown	No KO terms	Prophage 06			ND			NE
PFL_3745	PFL_3745	putative bacteriophage lambda tail assembly protein I	582	4346688	4347269	0.0248092	0.0305344	NE	S	Function unknown	No KO terms	Prophage 06		membrane	ND			NE
PFL_3746	PFL_3746	KilA-N domain protein	807	4347840	4348646	0.0275103	0.0275103	NE	S	Function unknown	No KO terms	Prophage 06			ND			NE
PFL_3747	PFL_3747	phage protein, BRO family	885	4348643	4349527	0.0100376	0.00878294	NE	K	Transcription	No KO terms	Prophage 06			ND			NE
PFL_3748	PFL_3748	conserved hypothetical protein	723	4350411	4351133	0.0168971	0.0184332	NE	N/A		N/A	Prophage 06			ND			NE
PFL_3749	PFL_3749	putative tail assembly protein K	765	4352798	4353562	0.0319303	0.0275762	NE	M	Cell wall/membrane/envelope biogenesis	No KO terms	Prophage 06			ND			NE
PFL_3750	PFL_3750	phage minor tail protein L	684	4353565	4354248	0.025974	0.0194805	NE	S	Function unknown	No KO terms	Prophage 06			ND			NE
PFL_3751	PFL_3751	hypothetical protein	1194	4354276	4355469	0.0176744	0.0186047	NE	No COG code		No KO terms	Prophage 06			ND			NE
PFL_3752	PFL_3752	putative phage minor tail protein	339	4355466	4355804	0.0130719	0.0163399	NE	S	Function unknown	No KO terms	Prophage 06			ND			NE
PFL_3753	PFL_3753	phage tail tape measure protein, lambda family	3324	4356172	4359495	0.0143717	0.0140374	NE	S	Function unknown	No KO terms	Prophage 06	SP(Sec/SPI)		ND			NE
PFL_3754	PFL_3754	conserved hypothetical protein	381	4359809	4360189	0.0204082	0.0233236	NE	S	Function unknown	No KO terms	Prophage 06			ND			NE
PFL_3755	PFL_3755	phage tail protein	657	4360193	4360849	0.0185811	0.0152027	NE	N	Cell motility	No KO terms	Prophage 06	SP(Sec/SPI)		ND			NE
PFL_3756	PFL_3756	conserved hypothetical protein	417	4361252	4361668	0.0132979	0.0239362	NE	S	Function unknown	No KO terms	Prophage 06			ND			NE
PFL_3757	PFL_3757	conserved hypothetical protein	654	4361665	4362318	0.0101868	0.0135823	NE	No COG code		No KO terms	Prophage 06			ND			NE
PFL_3758	PFL_3758	conserved hypothetical protein	369	4362315	4362683	0.012012	0.00900901	NE	S	Function unknown	No KO terms	Prophage 06			ND			NE
PFL_3759	PFL_3759	conserved hypothetical protein	504	4362700	4363203	0.0132159	0.0110132	NE	No COG code		No KO terms	Prophage 06			ND			NE
PFL_3760	PFL_3760	conserved hypothetical protein	309	4363207	4363515	0.0107527	0.0250896	NE	No COG code		No KO terms	Prophage 06			ND			NE
PFL_3761	PFL_3761	hypothetical protein	948	4363567	4364514	0.00819672	0.0152225	NE	N	Cell motility	No KO terms	Prophage 06			ND			NE
PFL_3762	PFL_3762	conserved hypothetical protein	717	4364526	4365242	0.00928793	0.0108359	NE	No COG code		No KO terms	Prophage 06			ND			NE
PFL_3764	PFL_3764	phage head morphogenesis protein, SPP1 gp7 family	1089	4365833	4366921	0.0152905	0.0183486	NE	S	Function unknown	No KO terms	Prophage 06			ND			NE
PFL_3765	PFL_3765	hypothetical protein	1464	4366896	4368359	0.016692	0.022003	NE	No COG code		No KO terms	Prophage 06			ND			NE
PFL_3766	PFL_3766	conserved hypothetical protein	1302	4368356	4369657	0.0204778	0.0153584	NE	S	Function unknown	No KO terms	Prophage 06			ND			NE
PFL_3767	PFL_3767	conserved hypothetical protein	462	4369644	4370105	0.0144231	0.00480769	NE	S	Function unknown	No KO terms	Prophage 06	LIPO(Sec/SPII)		ND			NE
PFL_3768	PFL_3768	conserved hypothetical protein	609	4370137	4370745	0.0163934	0.0182149	NE	No COG code		No KO terms	Prophage 06			ND			NE
PFL_3769	PFL_3769	conserved hypothetical protein	231	4371186	4371416	0.00480769	0.00480769	E	S	Function unknown	No KO terms	Prophage 06			No PA14 ortholog			NE
PFL_3770	PFL_3770	phage holin, lambda family	324	4371474	4371797	0.0171233	0.0205479	NE	S	Function unknown	No KO terms	Prophage 06		membrane	ND			NE
PFL_3771	PFL_3771	conserved hypothetical protein	279	4372668	4372946	0.00396825	0.00396825	E	S	Function unknown	No KO terms	Prophage 06	SP(Sec/SPI)		No PA14 ortholog			NE
PFL_3772	PFL_3772	conserved hypothetical protein	696	4373055	4373750	0.0239234	0.030303	NE	N/A		N/A	Prophage 06	SP(Sec/SPI)		ND			NE
PFL_3773	PFL_3773	ninG protein	591	4373747	4374337	0.0281955	0.0357143	NE	S	Function unknown	No KO terms	Prophage 06			ND			NE
PFL_3774	PFL_3774	phage D3 protein	588	4374337	4374924	0.0169811	0.0245283	NE	S	Function unknown	No KO terms	Prophage 06			ND			NE
PFL_3775	PFL_3775	conserved hypothetical protein	801	4374917	4375717	0.0221914	0.0235784	NE	No COG code		No KO terms	Prophage 06			ND			NE
PFL_3776	PFL_3776	conserved hypothetical protein	975	4375704	4376678	0.00911162	0.00797267	NE	No COG code		No KO terms	Prophage 06			ND			NE
PFL_3777	PFL_3777	hypothetical protein	723	4377096	4377818	0.0168971	0.0199693	NE	S	Function unknown	No KO terms	Prophage 06			ND			NE
PFL_3778	PFL_3778	conserved hypothetical protein	405	4378344	4378748	0.0109589	0.0164384	NE	N/A		N/A	Prophage 06			ND			NE
PFL_3779	PFL_3779	conserved hypothetical protein	552	4378751	4379302	0.00603622	0.0160966	NE	S	Function unknown	No KO terms	Prophage 06			ND			NE
PFL_3780	PFL_3780	transcriptional regulator, Cro/CI family	789	4379576	4380364	0	0.00140647	E	K	Transcription	No KO terms	Prophage 06			No PA14 ortholog			NE
PFL_3781	PFL_3781	conserved hypothetical protein	546	4380420	4380965	0.0182927	0.0203252	NE	No COG code		No KO terms		LIPO(Sec/SPII)		ND			NE
PFL_3782	PFL_3782	conserved hypothetical protein	234	4384108	4384341	0.014218	0.014218	NE	N/A		N/A				ND			NE
PFL_3783	PFL_3783	conserved hypothetical protein	432	4384849	4385280	0.0102828	0.0179949	NE	N/A		N/A				ND			NE
PFL_3784	PFL_3784	conserved hypothetical protein	201	4385268	4385468	0.0220994	0.0331492	NE	N/A		N/A				ND			NE
PFL_3785	PFL_3785	conserved hypothetical protein	201	4385465	4385665	0.038674	0.0276243	NE	N/A		N/A				ND			NE
PFL_3786	PFL_3786	conserved hypothetical protein	174	4385662	4385835	0.0127389	0	NE	N/A		N/A				ND			NE
PFL_3787	PFL_3787	hypothetical protein	747	4385975	4386721	0.00742942	0.00742942	E	M	Cell wall/membrane/envelope biogenesis	No KO terms				No PA14 ortholog			NE
PFL_3788	PFL_3788	conserved hypothetical protein	564	4386718	4387281	0.015748	0.0137795	NE	S	Function unknown	No KO terms				ND			NE
PFL_3789	PFL_3789	conserved hypothetical protein	228	4387289	4387516	0.0291262	0.0436893	NE	N/A		N/A				ND			NE
PFL_3790	PFL_3790	conserved hypothetical protein	312	4388056	4388367	0.00711744	0.0106762	NE	N/A		N/A				ND			NE
PFL_3791	PFL_3791	conserved hypothetical protein	759	4390090	4390848	0.0365497	0.0365497	NE	N/A		N/A				ND			NE
PFL_3792	PFL_3792	DNA (cytosine-5-)-methyltransferase	1656	4391626	4393281	0.0241449	0.0274983	NE	L	Replication, recombination and repair	K00558				ND			NE
PFL_3793	PFL_3793	conserved hypothetical protein	156	4393336	4393491	0	0.0070922	E	N/A		N/A				No PA14 ortholog			NE
PFL_3794	PFL_3794	site-specific recombinase, phage integrase family	1050	4393772	4394821	0.0243386	0.0306878	NE	L	Replication, recombination and repair	No KO terms				ND			NE
PFL_3796	PFL_3796	conserved hypothetical protein	684	4396430	4397113	0.0405844	0.0568182	NE	S	Function unknown	No KO terms				ND			NE
PFL_3797	PFL_3797	conserved hypothetical protein	501	4397801	4398301	0.0354767	0.0465632	NE	S	Function unknown	No KO terms				ND			NE
PFL_3799	PFL_3799	conserved hypothetical protein	96	4398828	4398923	0.0114943	0.0114943	NE	N/A		N/A				ND			NE
PFL_3800	PFL_3800	conserved hypothetical protein	849	4399227	4400075	0.0235294	0.027451	NE	N/A		N/A				ND			NE
PFL_3801	PFL_3801	metal-dependent phosphohydrolase	657	4400079	4400735	0.0135135	0.0236486	NE	S	Function unknown	K06950				ND			NE
PFL_3802	pseH	pseudaminic acid biosynthesis N-acetyl transferase	558	4401691	4402248	0.0139165	0.0198807	NE	J	Translation, ribosomal structure and biogenesis	No KO terms		SP(Sec/SPI)		ND			NE
PFL_3803	PFL_3803	conserved hypothetical protein	837	4402364	4403200	0.0145889	0.0172414	NE	S	Function unknown	K14977				ND			NE
PFL_3804	PFL_3804	transcriptional regulator, LysR family	885	4403387	4404271	0.0313676	0.0363864	NE	K	Transcription	No KO terms				ND			NE
PFL_3805	PFL_3805	putative lipoprotein	195	4404495	4404689	0.0340909	0.0340909	NE	N/A		N/A		LIPO(Sec/SPII)		ND			NE
PFL_3806	rpmJ	ribosomal protein L36	150	4404770	4404919	0.0222222	0.0222222	NE	J	Translation, ribosomal structure and biogenesis	K02919				ND			E
PFL_3807	PFL_3807	putative membrane protein	1215	4405106	4406320	0.0292505	0.0393053	NE	S	Function unknown	No KO terms		SP(Sec/SPI)	membrane	ND			NE
PFL_3808	PFL_3808	aldehyde dehydrogenase family protein	1407	4406477	4407883	0.035517	0.035517	NE	C	Energy production and conversion	No KO terms				ND			NE
PFL_3809	PFL_3809	homoserine dehydrogenase	1044	4407894	4408937	0.0287234	0.0287234	NE	E	Amino acid transport and metabolism	No KO terms				ND			NE
PFL_3810	PFL_3810	transcriptional regulator, AsnC family	438	4409313	4409750	0.0227848	0.0126582	NE	K	Transcription	No KO terms				ND			NE
PFL_3811	PFL_3811	putative threonine synthase	1377	4409773	4411149	0.0290323	0.0282258	NE	E	Amino acid transport and metabolism	No KO terms				ND			NE
PFL_3812	PFL_3812	transcriptional regulator, LysR family	891	4411166	4412056	0.0236908	0.021197	NE	K	Transcription	K03566				ND			NE
PFL_3813	PFL_3813	amino acid transporter, AAT family	1437	4412098	4413534	0.0185471	0.0247295	NE	E	Amino acid transport and metabolism	K02205,K03293,K16235			membrane	ND			NE
PFL_3814	mdeA	methionine gamma-lyase	1275	4413688	4414962	0.0348432	0.0313589	NE	E	Amino acid transport and metabolism	No KO terms				ND			NE
PFL_3815	PFL_3815	DinB family protein	537	4415202	4415738	0.0268595	0.0413223	NE	S	Function unknown	No KO terms				ND			NE
PFL_3816	PFL_3816	conserved hypothetical protein	312	4415739	4416050	0.0320285	0.0604982	NE	No COG code		No KO terms				ND			NE
PFL_3817	PFL_3817	putative lipoprotein	300	4416143	4416442	0.0185185	0.0259259	NE	N/A		N/A		LIPO(Sec/SPII)	membrane	ND			NE
PFL_3818	PFL_3818	conserved hypothetical protein	390	4416503	4416892	0.034188	0.02849	NE	N/A		N/A				ND			NE
PFL_3819	PFL_3819	cyclic diguanylate phosphodiesterase (EAL) domain protein	774	4416920	4417693	0.035868	0.0416069	NE	T	Signal transduction mechanisms	No KO terms				ND			NE
PFL_3820	PFL_3820	transcriptional regulator, AraC family	1002	4417940	4418941	0.0221729	0.0232816	NE	K	Transcription	No KO terms				ND			NE
PFL_3821	PFL_3821	conserved hypothetical protein	522	4418988	4419509	0.0319149	0.0297872	NE	S	Function unknown	No KO terms		SP(Sec/SPI)		ND			NE
PFL_3822	PFL_3822	sensor histidine kinase	1161	4419683	4420843	0.0354067	0.0344498	NE	T	Signal transduction mechanisms	K07675				ND			NE
PFL_3823	PFL_3823	DNA-binding response regulator, LuxR family	669	4420840	4421508	0.0348259	0.0381426	NE	T	Signal transduction mechanisms	No KO terms				ND			NE
PFL_3824	PFL_3824	sensory box histidine kinase/response regulator	2328	4421505	4423832	0.0353053	0.0324427	NE	T	Signal transduction mechanisms	No KO terms			membrane	ND			NE
PFL_3826	PFL_3826	transcriptional regulator, AraC family	798	4424455	4425252	0.0264256	0.0264256	NE	K	Transcription	No KO terms				ND			NE
PFL_3827	PFL_3827	sodium:bile acid symporter family protein	999	4425338	4426336	0.0255556	0.0266667	NE	S	Function unknown	K14347			membrane	ND			NE
PFL_3828	PFL_3828	conserved hypothetical protein	1029	4426441	4427469	0.02589	0.0312837	NE	S	Function unknown	No KO terms				ND			NE
PFL_3829	PFL_3829	translocator protein, LysE family	621	4427678	4428298	0.0483005	0.0411449	NE	E	Amino acid transport and metabolism	No KO terms			membrane	ND			NE
PFL_3830	PFL_3830	transcriptional regulator, LysR family	879	4428311	4429189	0.0252525	0.0290404	NE	K	Transcription	K02521				ND			NE
PFL_3831	yneI	succinate semialdehyde dehydrogenase, NAD+-dependent	1392	4429291	4430682	0.0407023	0.0391061	NE	C	Energy production and conversion	K00135,K08324				ND			NE
PFL_3832	PFL_3832	conserved hypothetical protein	1494	4430757	4432250	0.0185874	0.0237918	NE	No COG code		No KO terms			membrane	ND			NE
PFL_3833	PFL_3833	conserved hypothetical protein	1242	4432317	4433558	0.0169946	0.0232558	NE	N/A		N/A				ND			NE
PFL_3834	PFL_3834	conserved hypothetical protein	315	4433713	4434027	0.0211268	0.0211268	NE	N/A		N/A				ND			NE
PFL_3835	PFL_3835	TonB-dependent outermembrane receptor	2184	4434259	4436442	0.0188199	0.0183113	NE	P	Inorganic ion transport and metabolism	K02014		SP(Sec/SPI)		ND			NE
PFL_3836	PFL_3836	oxidoreductase, FAD-dependent	1425	4436707	4438131	0.0194856	0.0187062	NE	C	Energy production and conversion	K00102,K00104				ND			NE
PFL_3837	PFL_3837	transcriptional regulator, LysR family	948	4438157	4439104	0.0409836	0.0374707	NE	K	Transcription	K19338				ND			NE
PFL_3838	PFL_3838	transporter, major facilitator family	1320	4439153	4440472	0.023569	0.026936	NE	G	Carbohydrate transport and metabolism	K02511,K08191			membrane	ND			NE
PFL_3839	PFL_3839	conserved hypothetical protein	480	4440562	4441041	0.00694444	0.00925926	NE	No COG code		No KO terms				ND			NE
PFL_3840	PFL_3840	conserved hypothetical protein	687	4441112	4441798	0.0226171	0.0274637	NE	N/A		N/A		SP(Sec/SPI)		ND			NE
PFL_3841	PFL_3841	conserved hypothetical protein	969	4441798	4442766	0.0274914	0.0252005	NE	N/A		N/A		SP(Sec/SPI)		ND			NE
PFL_3842	PFL_3842	conserved hypothetical protein	1221	4442993	4444213	0.00272975	0.00363967	E	S	Function unknown	No KO terms				No PA14 ortholog			NE
PFL_3843	PFL_3843	MazG nucleotide pyrophosphohydrolase domain protein	384	4444559	4444942	0.0289017	0.0317919	NE	S	Function unknown	No KO terms				ND			NE
PFL_3844	PFL_3844	conserved hypothetical protein	1875	4444967	4446841	0.0118483	0.0100711	NE	S	Function unknown	No KO terms				ND			NE
PFL_3845	PFL_3845	conserved hypothetical protein	384	4447132	4447515	0.0260116	0.0346821	NE	N/A		N/A				ND			NE
PFL_3846	PFL_3846	HNH endonuclease domain protein	774	4447822	4448595	0.0129125	0.0243902	NE	V	Defense mechanisms	K07451,K07453				ND			NE
PFL_3847	PFL_3847	sulfatase family protein	2094	4448721	4450814	0.0238727	0.0244032	NE	M	Cell wall/membrane/envelope biogenesis	K01002			membrane	ND			NE
PFL_3848	PFL_3848	putative membrane protein	612	4450804	4451415	0.00907441	0.0127042	NE	No COG code		No KO terms			membrane	ND			NE
PFL_3849	PFL_3849	BNR/Asp-box repeat protein	1296	4451415	4452710	0.0162811	0.0214225	NE	G	Carbohydrate transport and metabolism	No KO terms				ND			NE
PFL_3850	PFL_3850	cytochrome b561 family protein	546	4452756	4453301	0.0162602	0.0223577	NE	C	Energy production and conversion	No KO terms			membrane	ND			NE
PFL_3851	PFL_3851	conserved hypothetical protein	336	4453301	4453636	0.0132013	0.00990099	NE	No COG code		No KO terms		SP(Sec/SPI)		ND			NE
PFL_3852	PFL_3852	DNA-binding response regulator	663	4453738	4454400	0.0284757	0.0234506	NE	T	Signal transduction mechanisms	K02483,K07665,K07666,K07771,K07774				ND			NE
PFL_3853	PFL_3853	sensor histidine kinase	1383	4454397	4455779	0.0289157	0.0289157	NE	T	Signal transduction mechanisms	K02484,K07645			membrane	ND			NE
PFL_3854	PFL_3854	conserved hypothetical protein	543	4455970	4456512	0.00613497	0.00408998	E	S	Function unknown	No KO terms				No PA14 ortholog			NE
PFL_3855	xylL	1,6-dihydroxycyclohexa-2,4-diene-1-carboxylate dehydrogenase	774	4456588	4457361	0.0286944	0.025825	NE	Q	Secondary metabolites biosynthesis, transport and catabolism	K05783				ND			NE
PFL_3856	xylZ	toluate 1,2-dioxygenase electron transfer component	1014	4457614	4458627	0.0175246	0.0251917	NE	C	Energy production and conversion	K00523,K00529,K05784,K16161				ND			NE
PFL_3857	xylY	toluate 1,2-dioxygenase subunit beta	489	4458638	4459126	0.0249433	0.0272109	NE	Q	Secondary metabolites biosynthesis, transport and catabolism	K05550				ND			NE
PFL_3858	xylX	toluate 1,2-dioxygenase subunit alpha	1365	4459123	4460487	0.0203417	0.0252238	NE	Q	Secondary metabolites biosynthesis, transport and catabolism	K05549				ND			NE
PFL_3859	benR	transcriptional regulator BenR	957	4460709	4461665	0.0278422	0.0278422	NE	K	Transcription	No KO terms				ND			NE
PFL_3860	catA	catechol 1,2-dioxygenase	930	4461802	4462731	0.0227001	0.0298686	NE	Q	Secondary metabolites biosynthesis, transport and catabolism	K03381				ND			NE
PFL_3861	catC	muconolactone delta-isomerase	291	4462783	4463073	0.0305344	0.0305344	NE	Q	Secondary metabolites biosynthesis, transport and catabolism	K03464				ND			NE
PFL_3862	catB	muconate cycloisomerase	1149	4463084	4464232	0.0309179	0.0309179	NE	Q	Secondary metabolites biosynthesis, transport and catabolism	K01856,K02549,K19802				ND			NE
PFL_3863	catR	transcriptional activator CatR	909	4464358	4465266	0.030525	0.031746	NE	K	Transcription	No KO terms				ND			NE
PFL_3864	PFL_3864	conserved hypothetical protein	753	4465339	4466091	0.0265487	0.0309735	NE	N/A		N/A		SP(Sec/SPI)		ND			NE
PFL_3865	PFL_3865	conserved hypothetical protein	456	4466276	4466731	0.0340633	0.0243309	NE	S	Function unknown	No KO terms				ND			NE
PFL_3866	PFL_3866	conserved hypothetical protein	336	4466793	4467128	0.0594059	0.0594059	NE	N/A		N/A				ND			NE
PFL_3867	PFL_3867	putative membrane protein, DUF1275 family	705	4467171	4467875	0.0377953	0.0330709	NE	S	Function unknown	No KO terms		SP(Sec/SPI)	membrane	ND			NE
PFL_3868	PFL_3868	oxidoreductase, short-chain dehydrogenase/reductase family	750	4467891	4468640	0.04	0.0444444	NE	S	Function unknown	No KO terms				ND			NE
PFL_3869	tusD	sulfur relay protein TusD	393	4468827	4469219	0	0	E	P	Inorganic ion transport and metabolism	K07235				PA14_30400	NE	E	NE
PFL_3870	tusC	sulfur relay protein TusC	363	4469221	4469583	0	0	E	P	Inorganic ion transport and metabolism	K07236				PA14_30390	E	E	NE
PFL_3871	tusB	sulfur relay protein TusB	297	4469583	4469879	0.00373134	0	E	P	Inorganic ion transport and metabolism	K07237				PA14_30380	NE	E	NE
PFL_3872	tusE	sulfurtransferase	336	4469876	4470211	0.00330033	0.00330033	E	P	Inorganic ion transport and metabolism	K11179				PA14_30370	E	E	NE
PFL_3873	PFL_3873	putative glycosyltransferase	1002	4470208	4471209	0.0432373	0.0399113	NE	M	Cell wall/membrane/envelope biogenesis	K00766				ND			NE
PFL_3874	PFL_3874	glutathione S-transferase, C-terminal domain protein	1002	4471298	4472299	0.0354767	0.0465632	NE	O	Posttranslational modification, protein turnover, chaperones	K07393				ND			NE
PFL_3875	cobA	siroheme synthase/uroporphyrinogen-III C-methyltransferase	1395	4472371	4473765	0.0207006	0.0199045	NE	H	Coenzyme transport and metabolism	K02302,K02303				ND			NE
PFL_3876	serS	serine--tRNA ligase	1281	4473766	4475046	0.000867303	0	E	J	Translation, ribosomal structure and biogenesis	K01875				PA14_30330	E	E	E
PFL_3877	crcB	protein CrcB	375	4475063	4475437	0.0147929	0.0266272	NE	D	Cell cycle control, cell division, chromosome partitioning	No KO terms			membrane	ND			NE
PFL_3878	PFL_3878	recombination factor protein RarA	1326	4475434	4476759	0.0335008	0.0410385	NE	L	Replication, recombination and repair	K07478				ND			NE
PFL_3879	lolA	outer membrane lipoprotein carrier protein LolA	624	4476793	4477416	0.00177936	0	E	M	Cell wall/membrane/envelope biogenesis	K03634		SP(Sec/SPI)		PA14_30310	E	E	E
PFL_3880	ftsK	DNA translocase FtsK	2409	4477485	4479893	0.0124481	0.0175196	NE	D	Cell cycle control, cell division, chromosome partitioning	K03466			membrane	PA14_30290	E	E	E
PFL_3881	trxB_2	thioredoxin-disulfide reductase	951	4480189	4481139	0.0292056	0.0268692	NE	O	Posttranslational modification, protein turnover, chaperones	K00384				ND			E
PFL_3882	aat	leucyltransferase	681	4481212	4481892	0.0342577	0.0342577	NE	O	Posttranslational modification, protein turnover, chaperones	K00684				ND			NE
PFL_3883	PFL_3883	arginine-tRNA-protein transferase	708	4481951	4482658	0.0203762	0.0344828	NE	O	Posttranslational modification, protein turnover, chaperones	K00685				ND			NE
PFL_3884	infA	translation initiation factor IF-1	219	4482759	4482977	0	0	E	J	Translation, ribosomal structure and biogenesis	K02518				PA14_30240	NE	E	E
PFL_3885	clpA	ATP-dependent Clp protease ATP-binding subunit ClpA	2271	4483104	4485374	0.0225049	0.0244618	NE	O	Posttranslational modification, protein turnover, chaperones	K03694				ND			NE
PFL_3886	clpS	ATP-dependent Clp protease adaptor protein ClpS	363	4485404	4485766	0.0244648	0.0244648	NE	O	Posttranslational modification, protein turnover, chaperones	K06891				ND			NE
PFL_3887	cspD	cold shock domain protein CspD	258	4485991	4486248	0.0171674	0.0214592	NE	K	Transcription	K03704				ND			NE
PFL_3888	icd_1	isocitrate dehydrogenase, NADP-dependent	1257	4486328	4487584	0.0256184	0.0265018	NE	C	Energy production and conversion	K00031				ND			NE
PFL_3889	icd_2	isocitrate dehydrogenase, NADP-dependent	2226	4488090	4490315	0.0154691	0.0169661	NE	C	Energy production and conversion	K00031				ND			NE
PFL_3890	PFL_3890	hydrolase, NUDIX family	447	4490463	4490909	0.0297767	0.0272953	NE	L	Replication, recombination and repair	K03574,K12152				ND			NE
PFL_3891	trmU	tRNA (5-methylaminomethyl-2-thiouridylate)-methyltransferase	1134	4490981	4492114	0.000979432	0	E	J	Translation, ribosomal structure and biogenesis	K00566				PA14_30150	E	E	E
PFL_3892	PFL_3892	conserved hypothetical protein	624	4492111	4492734	0.0480427	0.0462633	NE	S	Function unknown	K07153				ND			NE
PFL_3893	purB	adenylosuccinate lyase	1371	4492854	4494224	0	0.000810373	E	F	Nucleotide transport and metabolism	K01756				PA14_30110	E	E	E
PFL_3894	PFL_3894	cupin 4 family protein	1167	4494308	4495474	0.0218839	0.0228354	NE	S	Function unknown	K18850				ND			NE
PFL_3895	PFL_3895	acetyltransferase, GNAT family	423	4495467	4495889	0.0367454	0.0393701	NE	S	Function unknown	K02348				ND			NE
PFL_3896	PFL_3896	type II/III secretion system short domain protein	756	4496068	4496823	0.0279001	0.0293686	NE	U	Intracellular trafficking, secretion, and vesicular transport	No KO terms		SP(Sec/SPI)		ND			NE
PFL_3897	aceA	isocitrate lyase	1326	4497339	4498664	0.0201005	0.0226131	NE	C	Energy production and conversion	K01637				ND			NE
PFL_3898	nuoB	NADH-quinone oxidoreductase, B subunit	675	4499694	4500368	0.0115132	0.0180921	NE	C	Energy production and conversion	K00331				ND			E
PFL_3899	nuoD	NADH-quinone oxidoreductase, C/D subunit	1782	4500439	4502220	0.0187032	0.0280549	NE	C	Energy production and conversion	K13378,K13380				ND			E
PFL_3900	nuoE	NADH-quinone oxidoreductase, E subunit	498	4502223	4502720	0.0334076	0.0200445	NE	C	Energy production and conversion	K00334				ND			NE
PFL_3901	nuoF	NADH-quinone oxidoreductase, F subunit	1356	4502717	4504072	0.022932	0.026208	NE	C	Energy production and conversion	K00335				ND			NE
PFL_3902	nuoG	NADH-quinone oxidoreductase, G subunit	2715	4504210	4506924	0.0151391	0.0159574	NE	C	Energy production and conversion	K00336				ND			E
PFL_3903	nuoH	NADH-quinone oxidoreductase, H subunit	1008	4506921	4507928	0.0154185	0.0176211	NE	C	Energy production and conversion	K00337			membrane	ND			E
PFL_3904	nuoI	NADH-quinone oxidoreductase, I subunit	549	4507940	4508488	0.0161616	0.010101	NE	C	Energy production and conversion	K00338				ND			E
PFL_3905	nuoJ	NADH-quinone oxidoreductase, J subunit	501	4508498	4508998	0.0133038	0.0133038	NE	C	Energy production and conversion	K00339			membrane	ND			E
PFL_3906	nuoK	NADH-quinone oxidoreductase, K subunit	324	4509003	4509326	0.0171233	0.0136986	NE	C	Energy production and conversion	K00340			membrane	ND			E
PFL_3907	nuoL	NADH-quinone oxidoreductase, L subunit	1854	4509323	4511176	0.0137807	0.0137807	NE	C	Energy production and conversion	K00341			membrane	ND			E
PFL_3908	nuoM	NADH-quinone oxidoreductase, M subunit	1533	4511216	4512748	0.0123188	0.00652174	NE	C	Energy production and conversion	K00342			membrane	ND			E
PFL_3909	nuoN	NADH-quinone oxidoreductase, N subunit	1464	4512756	4514219	0.016692	0.0136571	NE	C	Energy production and conversion	K00343			membrane	ND			E
PFL_3910	higB2	toxin HigB-2	351	4514457	4514807	0.0221519	0.00949367	NE	D, J	Cell cycle control, cell division, chromosome partitioning; Translation, ribosomal structure and biogenesis	No KO terms				ND			NE
PFL_3911	higA2	antitoxin HigA-2	318	4514794	4515111	0.0313589	0.0313589	NE	K	Transcription	K07726				ND			NE
PFL_3912	cysS	cysteine--tRNA ligase	1383	4515180	4516562	0	0.000803213	E	J	Translation, ribosomal structure and biogenesis	K01883				PA14_41360	E	E	E
PFL_3913	glnS	glutamine--tRNA ligase	1701	4516581	4518281	0	0	E	J	Translation, ribosomal structure and biogenesis	K01886				PA14_41380	E	E	E
PFL_3914	ppiB	peptidyl-prolyl cis-trans isomerase B	504	4518552	4519055	0.0132159	0.00660793	NE	O	Posttranslational modification, protein turnover, chaperones	K03767,K03768				ND			NE
PFL_3915	lpxH	UDP-2,3-diacylglucosamine hydrolase	753	4519052	4519804	0	0.00147493	E	S	Function unknown	K03269				PA14_41400	E	E	E
PFL_3916	emrB	multidrug resistance protein B	1530	4519999	4521528	0.0145243	0.0196078	NE	P	Inorganic ion transport and metabolism	K03446,K07552			membrane	ND			NE
PFL_3917	emrA	multidrug resistance protein A	1203	4521606	4522808	0.0175439	0.0212373	NE	V	Defense mechanisms	K03543				ND			NE
PFL_3918	PFL_3918	efflux transporter, outer membrane factor lipoprotein, NodT family	1470	4522823	4524292	0.0294785	0.0302343	NE	M	Cell wall/membrane/envelope biogenesis	No KO terms		LIPO(Sec/SPII)		ND			NE
PFL_3919	PFL_3919	transcriptional regulator, MarR family	483	4524282	4524764	0.0252874	0.0252874	NE	K	Transcription	K03712				ND			NE
PFL_3920	PFL_3920	conserved domain protein	303	4525013	4525315	0.010989	0.003663	NE	T	Signal transduction mechanisms	No KO terms				ND			NE
PFL_3921	PFL_3921	sensor histidine kinase/response regulator	3174	4525384	4528557	0.0245012	0.0266013	NE	T	Signal transduction mechanisms	K07677				ND			NE
PFL_3922	PFL_3922	fimbrial protein	582	4529017	4529598	0.0209924	0.028626	NE	S	Function unknown	K07345		SP(Sec/SPI)		ND			NE
PFL_3923	PFL_3923	pili assembly chaperone	750	4529671	4530420	0.04	0.04	NE	S	Function unknown	K07346		SP(Sec/SPI)		PA14_51460	E	E	NE
PFL_3924	PFL_3924	fimbrial usher protein	2481	4530506	4532986	0.0277653	0.0304523	NE	M	Cell wall/membrane/envelope biogenesis	No KO terms		LIPO(Sec/SPII)		ND			NE
PFL_3925	PFL_3925	conserved hypothetical protein	3678	4532991	4536668	0.0277862	0.0280882	NE	S	Function unknown	K09800				ND			NE
PFL_3926	PFL_3926	outer membrane protein, OMP85 family	1728	4536665	4538392	0.0263496	0.0244216	NE	M	Cell wall/membrane/envelope biogenesis	K07277,K07278		LIPO(Sec/SPII)		ND			NE
PFL_3927	PFL_3927	acetyltransferase, GNAT family	651	4538458	4539108	0.0409556	0.0426621	NE	S	Function unknown	No KO terms				ND			NE
PFL_3928	xth	exodeoxyribonuclease III	813	4539285	4540097	0.0204918	0.0245902	NE	L	Replication, recombination and repair	K01142				ND			NE
PFL_3929	PFL_3929	conserved hypothetical protein	333	4540146	4540478	0.0233333	0.0133333	NE	S	Function unknown	K09946				ND			NE
PFL_3930	PFL_3930	OmpA family protein	1383	4540773	4542155	0.0393574	0.0473896	NE	P	Inorganic ion transport and metabolism	K02040				ND			NE
PFL_3931	PFL_3931	acyl-CoA dehydrogenase family protein	1230	4542198	4543427	0.0271003	0.0298103	NE	I	Lipid transport and metabolism	K00249				ND			NE
PFL_3932	PFL_3932	transcriptional regulator, LysR family	936	4543607	4544542	0.0427046	0.0367734	NE	K	Transcription	No KO terms				ND			NE
PFL_3933	liuR	leucine/isovalerate utilization transcriptional regulator LiuR	405	4544668	4545072	0.0273973	0.0164384	NE	K	Transcription	No KO terms				ND			NE
PFL_3934	liuE	hydroxymethylglutaryl-CoA lyase LiuE	900	4545135	4546034	0.0407407	0.037037	NE	I	Lipid transport and metabolism	K01640				ND			NE
PFL_3935	acs	long-chain-fatty-acid--CoA ligase	1704	4546646	4548349	0.0378096	0.041721	NE	I	Lipid transport and metabolism	K00666,K01897				ND			NE
PFL_3936	liuA	isovaleryl-CoA dehydrogenase LiuA	1164	4548578	4549741	0.0333969	0.0391221	NE	I	Lipid transport and metabolism	K00253				ND			NE
PFL_3937	liuB	methylcrotonyl-CoA carboxylase, beta subunit LiuB	1608	4549753	4551360	0.031768	0.0345304	NE	I	Lipid transport and metabolism	K01969				ND			NE
PFL_3938	liuC	putative 3-methylglutaconyl-CoA hydratase LiuC	816	4551378	4552193	0.0231293	0.0244898	NE	I	Lipid transport and metabolism	K01715,K13766				ND			NE
PFL_3939	liuD	methylcrotonyl-CoA carboxylase, alpha-subunit LiuD	1947	4552193	4554139	0.0325157	0.0330861	NE	I	Lipid transport and metabolism	K01965,K01968,K13777				ND			NE
PFL_3940	PFL_3940	transcriptional regulator, Cro/CI family	666	4554193	4554858	0.0266667	0.02	NE	K	Transcription	No KO terms				ND			NE
PFL_3941	PFL_3941	conserved hypothetical protein	405	4554933	4555337	0.0273973	0.0383562	NE	N/A		N/A				ND			NE
PFL_3942	PFL_3942	zinc carboxypeptidase domain protein	1155	4555826	4556980	0.0375	0.0442308	NE	E	Amino acid transport and metabolism	No KO terms				ND			NE
PFL_3943	PFL_3943	transcriptional regulator, HxlR family	456	4557017	4557472	0.0291971	0.026764	NE	K	Transcription	No KO terms				ND			NE
PFL_3944	PFL_3944	transporter, major facilitator family	1221	4557577	4558797	0.0473157	0.0518653	NE	G	Carbohydrate transport and metabolism	No KO terms			membrane	ND			NE
PFL_3945	PFL_3945	cytochrome b561 family protein	540	4558819	4559358	0.026749	0.0288066	NE	C	Energy production and conversion	K12262			membrane	ND			NE
PFL_3946	PFL_3946	putative catalase	1086	4559355	4560440	0.0419223	0.0460123	NE	P	Inorganic ion transport and metabolism	K03781		SP(Sec/SPI)		ND			NE
PFL_3947	prtI	RNA polymerase sigma-70 factor, ECF subfamily, PrtI	507	4560608	4561114	0.02407	0.0350109	NE	K	Transcription	K03088				ND			NE
PFL_3948	prtR	transmembrane regulator PrtR	726	4561111	4561836	0.0489297	0.0489297	NE	K	Transcription	No KO terms				ND			NE
PFL_3949	PFL_3949	putative type I pilus protein CsuE	990	4561840	4562829	0.0516274	0.0549944	NE	S	Function unknown	No KO terms		LIPO(Sec/SPII)		ND			NE
PFL_3950	PFL_3950	putative type I pili usher protein CsuD	2358	4562862	4565219	0.0485163	0.0428639	NE	M	Cell wall/membrane/envelope biogenesis	K07347		SP(Sec/SPI)		ND			NE
PFL_3951	PFL_3951	putative type I pilus usher pathway chaperone CsuC	792	4565339	4566130	0.0322581	0.0378682	NE	N, U	Cell motility; Intracellular trafficking, secretion, and vesicular transport	K07346		SP(Sec/SPI)		ND			NE
PFL_3952	PFL_3952	putative type I pilus protein CsuB	501	4566177	4566677	0.0709534	0.0576497	NE	S	Function unknown	No KO terms		SP(Sec/SPI)		ND			NE
PFL_3953	PFL_3953	putative type I pilus protein CsuA/B	537	4566682	4567218	0.0475207	0.0619835	NE	S	Function unknown	No KO terms		SP(Sec/SPI)		ND			NE
PFL_3954	PFL_3954	putative type I pilus protein CsuA/B	537	4567239	4567775	0.0227273	0.0227273	NE	S	Function unknown	No KO terms		SP(Sec/SPI)		ND			NE
PFL_3955	PFL_3955	putative type I pilus protein CsuA/B	528	4567878	4568405	0.0378151	0.0357143	NE	S	Function unknown	No KO terms		SP(Sec/SPI)		ND			NE
PFL_3956	PFL_3956	ATPase, AFG1 family	1131	4568619	4569749	0.0373281	0.0363458	NE	S	Function unknown	K06916				ND			NE
PFL_3957	PFL_3957	conserved hypothetical protein	615	4569746	4570360	0.0198556	0.0252708	NE	N/A		N/A				ND			NE
PFL_3958	PFL_3958	conserved hypothetical protein	369	4570347	4570715	0.048048	0.03003	NE	No COG code		No KO terms				ND			NE
PFL_3959	PFL_3959	protein kinase domain protein	1314	4570805	4572118	0.0422654	0.0507185	NE	T	Signal transduction mechanisms	No KO terms				ND			NE
PFL_3960	PFL_3960	DNA-binding regulatory protein, YebC/PmpR family	705	4572184	4572888	0.0425197	0.0330709	NE	K	Transcription	No KO terms				ND			NE
PFL_3961	PFL_3961	conserved hypothetical protein	1392	4572997	4574388	0.0430966	0.0494812	NE	E	Amino acid transport and metabolism	No KO terms				ND			NE
PFL_3962	PFL_3962	transporter, major facilitator family	1326	4574487	4575812	0.0485762	0.0410385	NE	G	Carbohydrate transport and metabolism	K02445,K08191			membrane	ND			NE
PFL_3963	PFL_3963	transcriptional regulator, LysR family	888	4576099	4576986	0.03375	0.02875	NE	K	Transcription	No KO terms				ND			NE
PFL_3964	PFL_3964	transcriptional regulator, LysR family	861	4577157	4578017	0.0451613	0.0425806	NE	K	Transcription	No KO terms				ND			NE
PFL_3965	phnW	2-aminoethylphosphonate--pyruvate transaminase	1110	4578128	4579237	0.033033	0.03003	NE	E	Amino acid transport and metabolism	K00830,K03430				ND			NE
PFL_3966	phnX	phosphonoacetaldehyde hydrolase	828	4579340	4580167	0.0402145	0.041555	NE	S	Function unknown	K05306				ND			NE
PFL_3967	cybB	cytochrome b561	555	4580369	4580923	0.03	0.046	NE	C	Energy production and conversion	K12262			membrane	ND			NE
PFL_3968	PFL_3968	conserved hypothetical protein	930	4580914	4581843	0.0394265	0.041816	NE	E	Amino acid transport and metabolism	No KO terms				ND			NE
PFL_3969	fadH	2,4-dienoyl-CoA reductase	2040	4582051	4584090	0.0277778	0.0310458	NE	C	Energy production and conversion	K00219				ND			NE
PFL_3970	PFL_3970	esterase EstC-like protein	1146	4584250	4585395	0.0397287	0.0445736	NE	V	Defense mechanisms	No KO terms				ND			NE
PFL_3971	PFL_3971	fatty acid desaturase domain protein	1068	4585544	4586611	0.0301455	0.0343035	NE	I	Lipid transport and metabolism	No KO terms			membrane	ND			NE
PFL_3972	PFL_3972	hydrolase, carbon-nitrogen family	1131	4587121	4588251	0.0383104	0.0383104	NE	S	Function unknown	No KO terms		SP(Sec/SPI)		ND			NE
PFL_3973	PFL_3973	transcriptional regulator, AraC family	1041	4588256	4589296	0.0373533	0.0384205	NE	K	Transcription	No KO terms				ND			NE
PFL_3974	PFL_3974	conserved hypothetical protein	126	4589326	4589451	0.0175439	0.00877193	NE	N/A		N/A				ND			NE
PFL_3975	PFL_3975	conserved hypothetical protein	1089	4589666	4590754	0.058104	0.0570846	NE	C	Energy production and conversion	No KO terms				ND			NE
PFL_3976	PFL_3976	transcriptional regulator, MarR family	471	4590766	4591236	0.0283019	0.0283019	NE	K	Transcription	No KO terms				ND			NE
PFL_3977	aceE_1	pyruvate dehydrogenase (acetyl-transferring), homodimeric type	2676	4591397	4594072	0.0294728	0.0356995	NE	C	Energy production and conversion	K00163				ND			NE
PFL_3978	PFL_3978	putative lipoprotein	846	4594078	4594923	0.0301837	0.019685	NE	S	Function unknown	No KO terms		LIPO(Sec/SPII)		ND			NE
PFL_3979	PFL_3979	transcriptional regulator, LysR family	900	4595016	4595915	0.0308642	0.0320988	NE	K	Transcription	No KO terms				ND			NE
PFL_3980	PFL_3980	transporter, major facilitator family	1206	4596040	4597245	0.0395948	0.0395948	NE	G	Carbohydrate transport and metabolism	No KO terms			membrane	ND			NE
PFL_3981	PFL_3981	fatty acid hydroxylase family protein	879	4597304	4598182	0.0353535	0.0328283	NE	I	Lipid transport and metabolism	No KO terms			membrane	ND			NE
PFL_3982	PFL_3982	putative transcriptional regulator	966	4598249	4599214	0.045977	0.0505747	NE	K	Transcription	No KO terms				ND			NE
PFL_3983	PFL_3983	PpiC-type peptidyl-prolyl cis-trans isomerase domain protein	1872	4599284	4601155	0.031454	0.0296736	NE	O	Posttranslational modification, protein turnover, chaperones	K01802,K03770				ND			NE
PFL_3984	hupB	DNA-binding protein HU, beta subunit	273	4601382	4601654	0.00406504	0	E	L	Replication, recombination and repair	K03530				PA14_41210			NE
PFL_3985	lon_1	endopeptidase La	2397	4601803	4604199	0.0134384	0.0199259	NE	O	Posttranslational modification, protein turnover, chaperones	K01338				ND			E
PFL_3986	clpX	ATP-dependent Clp protease, ATP-binding subunit ClpX	1284	4604362	4605645	0.0121107	0.0155709	NE	O	Posttranslational modification, protein turnover, chaperones	K03544				ND			E
PFL_3987	clpP	ATP-dependent Clp protease, proteolytic subunit ClpP	636	4605758	4606393	0.017452	0.0104712	NE	O	Posttranslational modification, protein turnover, chaperones	K01358				ND			E
PFL_3988	tig	trigger factor	1311	4606486	4607796	0.0228814	0.0262712	NE	O	Posttranslational modification, protein turnover, chaperones	K03545				ND			NE
PFL_3992	folD	bifunctional protein FolD	855	4608815	4609669	0	0.0025974	E	H	Coenzyme transport and metabolism	K01491				PA14_41350	E	E	E
PFL_3993	pbpG	D-alanyl-D-alanine endopeptidase	939	4609953	4610891	0.035461	0.0283688	NE	M	Cell wall/membrane/envelope biogenesis	K01286,K07262		SP(Sec/SPI)		ND			NE
PFL_3994	PFL_3994	putative lipoprotein	675	4610945	4611619	0.0427632	0.0427632	NE	S	Function unknown	No KO terms		LIPO(Sec/SPII)		ND			NE
PFL_3995	PFL_3995	conserved hypothetical protein	171	4611842	4612012	0.0519481	0.0649351	NE	N/A		N/A				ND			NE
PFL_3996	PFL_3996	membrane protein, TerC family	756	4612092	4612847	0.0352423	0.0352423	NE	P	Inorganic ion transport and metabolism	No KO terms			membrane	ND			NE
PFL_3997	PFL_3997	putative lipoprotein	252	4612878	4613129	0.0176211	0.0176211	NE	N/A		N/A		LIPO(Sec/SPII)		ND			NE
PFL_3998	nhaR	transcriptional activator protein NhaR	906	4613264	4614169	0.0257353	0.0220588	NE	K	Transcription	K03717				ND			NE
PFL_3999	PFL_3999	transporter, major facilitator family	1158	4614170	4615327	0.0373921	0.0412272	NE	G	Carbohydrate transport and metabolism	No KO terms			membrane	ND			NE
PFL_4000	sstT	serine/threonine transporter SstT	1230	4615669	4616898	0.0406504	0.0388437	NE	E	Amino acid transport and metabolism	K07862			membrane	ND			NE
PFL_4001	PFL_4001	conserved hypothetical protein	510	4616981	4617490	0.0413943	0.0392157	NE	S	Function unknown	K09983				ND			NE
PFL_4002	PFL_4002	transcriptional regulator, AraC family	1023	4617563	4618585	0.0347448	0.0347448	NE	K	Transcription	No KO terms		LIPO(Sec/SPII)		ND			NE
PFL_4003	PFL_4003	alpha/beta hydrolase family protein	2520	4618763	4621282	0.0410053	0.0436508	NE	I, P	Lipid transport and metabolism; Inorganic ion transport and metabolism	No KO terms				ND			NE
PFL_4004	PFL_4004	protein of unknown function, DUF480 family	651	4621504	4622154	0.0358362	0.0460751	NE	S	Function unknown	K09915				ND			NE
PFL_4005	PFL_4005	shikimate 5-dehydrogenase/quinate 5-dehydrogenase family protein	819	4622256	4623074	0.0325203	0.0365854	NE	E	Amino acid transport and metabolism	K00014				ND			NE
PFL_4006	PFL_4006	conserved hypothetical protein	363	4623330	4623692	0.0366972	0.0366972	NE	N/A		N/A		SP(Sec/SPI)	membrane	ND			NE
PFL_4007	PFL_4007	conserved hypothetical protein	195	4623941	4624135	0.0170455	0.0113636	NE	N/A		N/A				ND			NE
PFL_4008	PFL_4008	conserved hypothetical protein	183	4624243	4624425	0.0242424	0.030303	NE	N/A		N/A				ND			NE
PFL_4009	PFL_4009	putative membrane protein	1062	4624422	4625483	0.0355649	0.039749	NE	S	Function unknown	No KO terms			membrane	ND			NE
PFL_4010	PFL_4010	peptidase, U32 family	1326	4625643	4626968	0.0335008	0.0410385	NE	O	Posttranslational modification, protein turnover, chaperones	K08303				ND			NE
PFL_4011	PFL_4011	methyl-accepting chemotaxis protein	1680	4627113	4628792	0.0416667	0.0449735	NE	N, T	Cell motility; Signal transduction mechanisms	K03406			membrane	ND			NE
PFL_4012	PFL_4012	Na+/H+ antiporter family protein	1320	4628984	4630303	0.0328283	0.037037	NE	S	Function unknown	K07084			membrane	ND			NE
PFL_4013	PFL_4013	methyl-accepting chemotaxis protein	2148	4630648	4632795	0.0356774	0.040848	NE	T	Signal transduction mechanisms	K03406,K05875			membrane	ND			NE
PFL_4014	PFL_4014	sensor histidine kinase	1314	4633041	4634354	0.0490279	0.0448014	NE	T	Signal transduction mechanisms	No KO terms				ND			NE
PFL_4015	PFL_4015	DNA-binding response regulator	669	4634351	4635019	0.0331675	0.0464345	NE	T	Signal transduction mechanisms	K02483				ND			NE
PFL_4016	PFL_4016	peptidase propeptide and YpeB domain protein	318	4635019	4635336	0	0.010453	NE	S	Function unknown	No KO terms		SP(Sec/SPI)		ND			NE
PFL_4017	PFL_4017	peptidase propeptide and YpeB domain protein	309	4635336	4635644	0.0215054	0.0286738	NE	S	Function unknown	No KO terms		SP(Sec/SPI)		ND			NE
PFL_4018	PFL_4018	conserved hypothetical protein	1080	4635806	4636885	0.0360082	0.0401235	NE	No COG code		No KO terms				ND			NE
PFL_4019	queD	queuosine biosynthesis protein QueD	357	4637015	4637371	0.0341615	0.0341615	NE	H	Coenzyme transport and metabolism	K01737				ND			NE
PFL_4020	PFL_4020	acetyltransferase, GNAT family	489	4637419	4637907	0.0362812	0.0430839	NE	S	Function unknown	No KO terms				ND			NE
PFL_4021	PFL_4021	nucleoside 2-deoxyribosyltransferase family protein	507	4637925	4638431	0.0415755	0.0437637	NE	F	Nucleotide transport and metabolism	K08728				ND			NE
PFL_4022	PFL_4022	conserved hypothetical protein	855	4638578	4639432	0.0402597	0.0493506	NE	K	Transcription	No KO terms				ND			NE
PFL_4023	ddpX	D-Ala-D-Ala dipeptidase	558	4639465	4640022	0.0397614	0.0397614	NE	M	Cell wall/membrane/envelope biogenesis	K08641				ND			NE
PFL_4024	PFL_4024	oligopeptide/dipeptide ABC transporter, periplasmic oligopeptide/dipeptide-binding protein	1575	4640171	4641745	0.028914	0.0324401	NE	E	Amino acid transport and metabolism	K02035		SP(Sec/SPI)		ND			NE
PFL_4025	PFL_4025	oligopeptide/dipeptide ABC transporter, permease protein	1017	4641864	4642880	0.0382096	0.0360262	NE	P	Inorganic ion transport and metabolism	K02033			membrane	ND			NE
PFL_4026	PFL_4026	oligopeptide/dipeptide ABC transporter, permease protein	900	4642882	4643781	0.045679	0.037037	NE	P	Inorganic ion transport and metabolism	K02034			membrane	ND			NE
PFL_4027	PFL_4027	oligopeptide/dipeptide ABC transporter, ATP-binding protein	996	4643778	4644773	0.03233	0.0412486	NE	P	Inorganic ion transport and metabolism	K02031,K02032,K12371				ND			NE
PFL_4028	PFL_4028	oligopeptide/dipeptide ABC transporter, ATP-binding protein	972	4644770	4645741	0.04	0.0422857	NE	P	Inorganic ion transport and metabolism	K02032				ND			NE
PFL_4029	PFL_4029	hydrolase, NUDIX family	624	4645843	4646466	0.0284698	0.0320285	NE	F	Nucleotide transport and metabolism	K03574				ND			NE
PFL_4030	PFL_4030	conserved hypothetical protein	375	4646553	4646927	0.0207101	0.035503	NE	No COG code		No KO terms			membrane	ND			NE
PFL_4031	PFL_4031	DNA-binding protein	198	4646924	4647121	0.0167598	0.027933	NE	K	Transcription	K07729				ND			NE
PFL_4032	codB	putative cytosine permease	1272	4647294	4648565	0.0358079	0.0462882	NE	F	Nucleotide transport and metabolism	No KO terms			membrane	ND			NE
PFL_4033	codA	cytosine deaminase	1257	4648736	4649992	0.0344523	0.0344523	NE	F	Nucleotide transport and metabolism	K01485				ND			NE
PFL_4034	PFL_4034	putative diaminopimelate epimerase	990	4650076	4651065	0.0291807	0.0325477	NE	E	Amino acid transport and metabolism	K01778				ND			NE
PFL_4035	PFL_4035	putative cyclase	999	4651174	4652172	0.0344444	0.0377778	NE	S	Function unknown	No KO terms		SP(Sec/SPI)		ND			NE
PFL_4036	PFL_4036	transcriptional regulator, LysR family	891	4652271	4653161	0.0386534	0.0473815	NE	K	Transcription	No KO terms				ND			NE
PFL_4037	PFL_4037	transcriptional regulator, AsnC family	471	4653165	4653635	0.0495283	0.0330189	NE	K	Transcription	K03719				ND			NE
PFL_4038	PFL_4038	transporter, major facilitator family	1152	4653877	4655028	0.0385728	0.0472517	NE	G	Carbohydrate transport and metabolism	No KO terms			membrane	ND			NE
PFL_4039	PFL_4039	TonB-dependent outermembrane ferric citrate receptor	2442	4655285	4657726	0.0373066	0.0382166	NE	P	Inorganic ion transport and metabolism	K16091		SP(Sec/SPI)		ND			NE
PFL_4040	PFL_4040	sigma factor regulatory protein, FecR/PupR family	981	4657824	4658804	0.0566251	0.0577576	NE	T	Signal transduction mechanisms	K07165			membrane	ND			NE
PFL_4041	PFL_4041	RNA polymerase sigma-70 factor, ECF family	501	4658851	4659351	0.0221729	0.0288248	NE	K	Transcription	K03088				ND			NE
PFL_4042	PFL_4042	conserved hypothetical protein	153	4659445	4659597	0.0217391	0.0507246	NE	N/A		N/A				ND			NE
PFL_4043	PFL_4043	DNA-binding protein	576	4659722	4660297	0.0289017	0.0327553	NE	K	Transcription	No KO terms				ND			NE
PFL_4044	PFL_4044	acetyltransferase, GNAT family	447	4660855	4661301	0.0421836	0.0471464	NE	S	Function unknown	No KO terms				ND			NE
PFL_4045	PFL_4045	conserved hypothetical protein	417	4661319	4661735	0.037234	0.0585106	NE	No COG code		No KO terms				ND			NE
PFL_4046	PFL_4046	transcriptional regulator, AraC family	816	4661938	4662753	0.0394558	0.0489796	NE	K	Transcription	No KO terms				ND			NE
PFL_4047	PFL_4047	putative lipoprotein	117	4662890	4663006	0.0283019	0.0283019	NE	N/A		N/A		LIPO(Sec/SPII)		ND			NE
PFL_4048	PFL_4048	conserved hypothetical protein	543	4663069	4663611	0.0265849	0.0224949	NE	No COG code		No KO terms		TAT(Tat/SPI)		ND			NE
PFL_4050	PFL_4050	conserved hypothetical protein	432	4664238	4664669	0.0359897	0.0514139	NE	No COG code		No KO terms			membrane	ND			NE
PFL_4051	PFL_4051	conserved hypothetical protein	468	4664678	4665145	0.0473934	0.035545	NE	S	Function unknown	No KO terms				ND			NE
PFL_4052	PFL_4052	putative lipoprotein	219	4665236	4665454	0.0353535	0.0454545	NE	No COG code		No KO terms		LIPO(Sec/SPII)		ND			NE
PFL_4053	ampR	transcriptional activator AmpR	876	4665458	4666333	0.0418251	0.0430925	NE	K	Transcription	K03566,K17850				ND			NE
PFL_4054	ampC	beta-lactamase	1173	4666561	4667733	0.032197	0.0388258	NE	V	Defense mechanisms	K01467,K18988,K19095,K19096,K19214,K19215		SP(Sec/SPI)		ND			NE
PFL_4055	pcs	phosphatidylcholine synthase	717	4668030	4668746	0.0294118	0.0356037	NE	I	Lipid transport and metabolism	No KO terms			membrane	ND			NE
PFL_4056	PFL_4056	conserved hypothetical protein	696	4668876	4669571	0.0334928	0.0398724	NE	N/A		N/A				ND			NE
PFL_4057	PFL_4057	sensory box histidine kinase/response regulator	2448	4669581	4672028	0.0335753	0.0331216	NE	T	Signal transduction mechanisms	K02482,K10125				ND			NE
PFL_4059	PFL_4059	putative membrane protein	783	4672855	4673637	0.0382979	0.0524823	NE	S	Function unknown	K07090			membrane	ND			NE
PFL_4060	PFL_4060	putative membrane protein	2601	4673970	4676570	0.045707	0.0444255	NE	S	Function unknown	No KO terms			membrane	ND			NE
PFL_4061	PFL_4061	conserved hypothetical protein	531	4676596	4677126	0.0313808	0.041841	NE	S	Function unknown	No KO terms			membrane	ND			NE
PFL_4062	PFL_4062	conserved hypothetical protein	1392	4677261	4678652	0.0207502	0.0263368	NE	S	Function unknown	No KO terms			membrane	ND			NE
PFL_4063	PFL_4063	TonB-dependent outermembrane receptor	2076	4678793	4680868	0.0326378	0.0395934	NE	P	Inorganic ion transport and metabolism	K02014				ND			NE
PFL_4064	PFL_4064	conserved hypothetical protein	384	4681080	4681463	0.0289017	0.0346821	NE	N/A		N/A			membrane	ND			NE
PFL_4065	ndvB	NdvB protein	8688	4681954	4690641	0.0338875	0.036445	NE	G	Carbohydrate transport and metabolism	K00702,K13688,K18675			membrane	ND			NE
PFL_4066	PFL_4066	cyclic nucleotide-binding domain protein	738	4690710	4691447	0.0330827	0.0421053	NE	K	Transcription	No KO terms				ND			NE
PFL_4067	PFL_4067	universal stress protein family protein	912	4691462	4692373	0.0426309	0.0414129	NE	T	Signal transduction mechanisms	K14055				ND			NE
PFL_4068	adh	alcohol dehydrogenase, zinc-dependent	1074	4692466	4693539	0.0310238	0.0279214	NE	E	Amino acid transport and metabolism	K00060,K18369				ND			NE
PFL_4069	PFL_4069	drug resistance transporter, Bcr/CflA family protein	1134	4693689	4694822	0.0450539	0.0519099	NE	P	Inorganic ion transport and metabolism	No KO terms		SP(Sec/SPI)	membrane	ND			NE
PFL_4070	PFL_4070	transcriptional regulator, AraC family	765	4694922	4695686	0.0507983	0.0566038	NE	K	Transcription	No KO terms				ND			NE
PFL_4071	PFL_4071	transporter, small conductance mechanosensitive ion channel (MscS) family/cyclic nucleotide-binding domain protein	1443	4696039	4697481	0.039261	0.0408006	NE	M	Cell wall/membrane/envelope biogenesis	No KO terms			membrane	ND			NE
PFL_4072	PFL_4072	YcaC-like isochorismatase family protein	627	4697615	4698241	0.0212389	0.0123894	NE	Q	Secondary metabolites biosynthesis, transport and catabolism	No KO terms				ND			NE
PFL_4073	PFL_4073	pirin family protein	876	4698388	4699263	0.0240811	0.0291508	NE	S	Function unknown	K06911				ND			NE
PFL_4074	PFL_4074	transcriptional regulator, LysR family	906	4699364	4700269	0.0269608	0.0318627	NE	K	Transcription	No KO terms				ND			NE
PFL_4075	dkgB	2,5-diketo-D-gluconic acid reductase B	804	4700491	4701294	0.0414365	0.0303867	NE	C	Energy production and conversion	K06222				ND			NE
PFL_4077	PFL_4077	MgtC family protein	717	4702146	4702862	0.0309598	0.0263158	NE	P	Inorganic ion transport and metabolism	K07507			membrane	ND			NE
PFL_4078	mgtA_2	magnesium-importing ATPase	2766	4703067	4705832	0.0212851	0.0236948	NE	P	Inorganic ion transport and metabolism	K01531			membrane	ND			NE
PFL_4079	pvdA	L-ornithine 5-monooxygenase PvdA	1338	4706381	4707718	0.0232365	0.0257261	NE	Q	Secondary metabolites biosynthesis, transport and catabolism	K03897,K10531				ND			NE
PFL_4080	fpvI	RNA polymerase sigma-70 factor, ECF subfamily, FpvI	480	4707868	4708347	0.037037	0.0324074	NE	K	Transcription	K03088				ND			NE
PFL_4081	PFL_4081	efflux transporter, RND family, MFP subunit	1173	4708677	4709849	0.0208333	0.0217803	NE	V	Defense mechanisms	K02005,K13888		SP(Sec/SPI)		ND			NE
PFL_4082	PFL_4082	efflux ABC transporter, ATP-binding/permease protein	1974	4709850	4711823	0.0180079	0.0230726	NE	H	Coenzyme transport and metabolism	K02003,K05685			membrane	ND			NE
PFL_4083	PFL_4083	efflux transporter, outer membrane factor lipoprotein, NodT family	1392	4711831	4713222	0.0207502	0.0199521	NE	M	Cell wall/membrane/envelope biogenesis	K18139,K18300		LIPO(Sec/SPII)		ND			NE
PFL_4084	PFL_4084	conserved hypothetical protein	300	4713323	4713622	0.0222222	0.0185185	NE	N/A		N/A				ND			NE
PFL_4085	PFL_4085	conserved hypothetical protein	438	4713641	4714078	0.0202532	0.0151899	NE	No COG code		No KO terms				ND			NE
PFL_4086	pvdP	chromophore maturation protein PvdP	1629	4714089	4715717	0.0224949	0.0252215	NE	S	Function unknown	No KO terms		TAT(Tat/SPI)		ND			NE
PFL_4087	pvdM	putative dipeptidase precursor	1374	4715925	4717298	0.0242522	0.0250606	NE	E	Amino acid transport and metabolism	K01273				ND			NE
PFL_4088	pvdN	chromophore maturation protein PvdN	1296	4717320	4718615	0.0188518	0.0137104	NE	E	Amino acid transport and metabolism	No KO terms		TAT(Tat/SPI)		ND			NE
PFL_4089	pvdO	chromophore maturation protein PvdO	894	4718663	4719556	0.00993789	0.0186335	NE	T	Signal transduction mechanisms	No KO terms		SP(Sec/SPI)		ND			NE
PFL_4090	pvdF	N(5)-hydroxyornithine transformylase PvdF	864	4719611	4720474	0.0205656	0.0205656	NE	S	Function unknown	No KO terms				ND			NE
PFL_4091	pvdE	pyoverdine ABC transporter, permease/ATP-binding protein PvdE	1653	4720675	4722327	0.0147849	0.0168011	NE	V	Defense mechanisms	K06160			membrane	PA14_33690	NE	E	NE
PFL_4092	fpvA	TonB-dependent outermembrane ferripyoverdine receptor FpvA	2469	4722429	4724897	0.0211426	0.0211426	NE	P	Inorganic ion transport and metabolism	K02014,K16088		SP(Sec/SPI)		ND			NE
PFL_4093	pvdD	non-ribosomal peptide synthetase PvdD	13233	4725296	4738528	0.0324097	0.0352645	NE	Q	Secondary metabolites biosynthesis, transport and catabolism	No KO terms				ND			NE
PFL_4094	pvdJ	non-ribosomal peptide synthetase PvdJ	6582	4738541	4745122	0.0332546	0.0378123	NE	Q	Secondary metabolites biosynthesis, transport and catabolism	No KO terms				PA14_33650	NE	E	NE
PFL_4095	pvdI	non-ribosomal peptide synthetase PvdI	11148	4745122	4756269	0.0339845	0.036177	NE	Q	Secondary metabolites biosynthesis, transport and catabolism	No KO terms				ND			NE
PFL_4096	PFL_4096	siderophore-interacting protein	969	4756482	4757450	0.0263459	0.0252005	NE	P	Inorganic ion transport and metabolism	No KO terms				ND			NE
PFL_4097	PFL_4097	thioesterase	732	4757632	4758363	0.030349	0.0364188	NE	Q	Secondary metabolites biosynthesis, transport and catabolism	No KO terms				ND			NE
PFL_4098	PFL_4098	transporter, major facilitator family	1173	4758443	4759615	0.0331439	0.0350379	NE	G	Carbohydrate transport and metabolism	No KO terms			membrane	ND			NE
PFL_4099	PFL_4099	transcriptional regulator, TetR family	588	4759751	4760338	0.0339623	0.0301887	NE	K	Transcription	No KO terms				ND			NE
PFL_4100	gdh	glucose 1-dehydrogenase	801	4760451	4761251	0.036061	0.0319001	NE	S	Function unknown	No KO terms		TAT(Tat/SPI)		ND			NE
PFL_4101	PFL_4101	glycosyl hydrolase, family 15	1827	4761244	4763070	0.0255319	0.0297872	NE	G	Carbohydrate transport and metabolism	No KO terms				ND			NE
PFL_4102	PFL_4102	conserved hypothetical protein	378	4763137	4763514	0.0205279	0.0146628	NE	S	Function unknown	No KO terms				ND			NE
PFL_4103	PFL_4103	conserved hypothetical protein	462	4763511	4763972	0.0264423	0.0240385	NE	Q	Secondary metabolites biosynthesis, transport and catabolism	No KO terms				ND			NE
PFL_4104	PFL_4104	alpha/beta hydrolase family protein	906	4764310	4765215	0.0318627	0.0379902	NE	S	Function unknown	No KO terms				ND			NE
PFL_4105	PFL_4105	conserved hypothetical protein	549	4765217	4765765	0.030303	0.0383838	NE	S	Function unknown	K07071			membrane	ND			NE
PFL_4106	PFL_4106	NAD dependent epimerase/dehydratase family protein	1443	4765781	4767223	0.0323326	0.0377213	NE	S	Function unknown	K07071			membrane	ND			NE
PFL_4107	PFL_4107	conserved hypothetical protein	2439	4767238	4769676	0.0382514	0.0355191	NE	G	Carbohydrate transport and metabolism	No KO terms				ND			NE
PFL_4108	PFL_4108	transcriptional regulator, AraC family	984	4769686	4770669	0.0361174	0.0383747	NE	K	Transcription	K13633				ND			NE
PFL_4109	inhA	isonitrile hydratase InhA	687	4770762	4771448	0.0420032	0.0484653	NE	S	Function unknown	K18199				ND			NE
PFL_4110	PFL_4110	conserved hypothetical protein	345	4771453	4771797	0.0192926	0.0289389	NE	No COG code		No KO terms				ND			NE
PFL_4111	PFL_4111	translocator protein, LysE family	633	4771822	4772454	0.0421053	0.0368421	NE	S	Function unknown	No KO terms			membrane	ND			NE
PFL_4112	PFL_4112	transcriptional regulator, GntR family/aminotransferase, classes I and II family protein	1326	4772542	4773867	0.0335008	0.0376884	NE	K	Transcription	K00375				ND			NE
PFL_4113	str	streptomycin 3''-kinase	804	4774202	4775005	0.031768	0.0414365	NE	V	Defense mechanisms	No KO terms				ND			NE
PFL_4114	PFL_4114	conserved hypothetical protein	459	4775084	4775542	0.0458937	0.0555556	NE	S	Function unknown	No KO terms				ND			NE
PFL_4115	PFL_4115	ADP-ribosylglycohydrolase family protein	1323	4775676	4776998	0.038623	0.0394626	NE	O	Posttranslational modification, protein turnover, chaperones	No KO terms				ND			NE
PFL_4116	PFL_4116	conserved hypothetical protein	402	4777036	4777437	0.0248619	0.0414365	NE	S	Function unknown	No KO terms		SP(Sec/SPI)		ND			NE
PFL_4117	peaD	quinohemoprotein amine dehydrogenase, beta subunit PeaD	1119	4777540	4778658	0.0327381	0.0357143	NE	C	Energy production and conversion	No KO terms		SP(Sec/SPI)		ND			NE
PFL_4118	peaC	quinohemoprotein amine dehydrogenase, gamma subunit PeaC	324	4778682	4779005	0.0239726	0.0342466	NE	C	Energy production and conversion	No KO terms				ND			NE
PFL_4119	peaB	putative quinohemoprotein amine dehydrogenase modification protein PeaB	1434	4779007	4780440	0.0340821	0.0371805	NE	S	Function unknown	K06871				ND			NE
PFL_4120	peaA	quinohemoprotein amine dehydrogenase, alpha subunit PeaA	1581	4780520	4782100	0.0393535	0.035137	NE	C	Energy production and conversion	K08685		SP(Sec/SPI)		ND			NE
PFL_4121	PFL_4121	KWG repeat protein	1761	4782408	4784168	0.0347003	0.0315457	NE	S	Function unknown	No KO terms		LIPO(Sec/SPII)		ND			NE
PFL_4122	PFL_4122	HAD hydrolase, family IA, variant 3	666	4784270	4784935	0.0166667	0.02	NE	S	Function unknown	K01091,K01838				ND			NE
PFL_4123	PFL_4123	putative 2-isopropylmalate synthase	1716	4785323	4787038	0.0226537	0.0297735	NE	E	Amino acid transport and metabolism	K01649				ND			NE
PFL_4124	PFL_4124	transcriptional regulator, AraC family	831	4787314	4788144	0.0387701	0.0414439	NE	K	Transcription	No KO terms				ND			NE
PFL_4125	PFL_4125	drug resistance transporter, EmrB/QacA family	1590	4788149	4789738	0.0251572	0.0279525	NE	P	Inorganic ion transport and metabolism	No KO terms			membrane	ND			NE
PFL_4126	PFL_4126	auxiliary transport protein, membrane fusion protein family	1110	4789731	4790840	0.026026	0.03003	NE	V	Defense mechanisms	K03543				ND			NE
PFL_4127	PFL_4127	efflux transporter, outer membrane factor lipoprotein, NodT family	1479	4790837	4792315	0.0442943	0.0442943	NE	M	Cell wall/membrane/envelope biogenesis	No KO terms		LIPO(Sec/SPII)		ND			NE
PFL_4128	PFL_4128	conserved hypothetical protein	243	4792342	4792584	0.0182648	0.0319635	NE	N/A		N/A				ND			NE
PFL_4129	PFL_4129	conserved hypothetical protein	561	4792570	4793130	0.0376238	0.0356436	NE	S	Function unknown	No KO terms				ND			NE
PFL_4130	peaE	phenylacetaldehyde dehydrogenase PeaE	1491	4793331	4794821	0.0409836	0.038003	NE	C	Energy production and conversion	K00128,K00146				ND			NE
PFL_4131	PFL_4131	amidohydrolase family protein	1920	4795008	4796927	0.03125	0.0318287	NE	S	Function unknown	K07047				ND			NE
PFL_4132	peaF	phenylethylamine degradation protein PeaF	1320	4797065	4798384	0.0462963	0.0429293	NE	S	Function unknown	No KO terms				ND			NE
PFL_4133	PFL_4133	conserved hypothetical protein	684	4798369	4799052	0.0551948	0.0600649	NE	No COG code		No KO terms				ND			NE
PFL_4134	peaH	2-phenylethylamine uptake protein PeaH	1719	4799042	4800760	0.0316537	0.0400517	NE	V	Defense mechanisms	K06147			membrane	ND			NE
PFL_4135	peaR	sigma-54 dependent transcriptional activator PeaR	1905	4800760	4802664	0.045481	0.0472303	NE	K	Transcription	No KO terms				ND			NE
PFL_4136	aphA_2	acetylpolyamine aminohydrolase	1026	4803120	4804145	0.0292208	0.0324675	NE	B, Q	Chromatin structure and dynamics; Secondary metabolites biosynthesis, transport and catabolism	No KO terms				ND			NE
PFL_4137	PFL_4137	N-carbamyl-L-amino acid amidohydrolase	1230	4804156	4805385	0.0451671	0.0505872	NE	E	Amino acid transport and metabolism	K06016		SP(Sec/SPI)		ND			NE
PFL_4138	PFL_4138	transporter, major facilitator family	1314	4805405	4806718	0.0388842	0.043956	NE	G	Carbohydrate transport and metabolism	K03762			membrane	ND			NE
PFL_4139	PFL_4139	transcriptional regulator, LysR family	966	4806897	4807862	0.0241379	0.0275862	NE	K	Transcription	No KO terms				ND			NE
PFL_4140	mrdA_1	penicillin-binding protein 2	1893	4807864	4809756	0.0293427	0.032277	NE	M	Cell wall/membrane/envelope biogenesis	K05515				ND			NE
PFL_4146	PFL_4146	integral membrane protein, DUF6 family	888	4815878	4816765	0.04375	0.04375	NE	S	Function unknown	K11939			membrane	ND			NE
PFL_4147	PFL_4147	putative lipoprotein	282	4816924	4817205	0.019685	0.015748	NE	S	Function unknown	No KO terms		LIPO(Sec/SPII)		ND			NE
PFL_4148	PFL_4148	transcriptional regulator, TetR family	570	4817215	4817784	0.0331384	0.0311891	NE	K	Transcription	No KO terms				ND			NE
PFL_4149	PFL_4149	short chain dehydrogenase/reductase family protein	741	4817878	4818618	0.0329835	0.035982	NE	I, Q	Lipid transport and metabolism; Secondary metabolites biosynthesis, transport and catabolism	No KO terms			membrane	ND			NE
PFL_4150	PFL_4150	DsbA-like thioredoxin domain protein	597	4818656	4819252	0.0204461	0.0390335	NE	Q	Secondary metabolites biosynthesis, transport and catabolism	No KO terms				ND			NE
PFL_4151	PFL_4151	peptidase, M24 family	1809	4819337	4821145	0.0454266	0.0417434	NE	E	Amino acid transport and metabolism	K01262				ND			NE
PFL_4152	PFL_4152	aminotransferase, class V	1170	4821201	4822370	0.0275404	0.0303894	NE	E	Amino acid transport and metabolism	K04487				ND			NE
PFL_4153	PFL_4153	translocator protein, LysE family	615	4822581	4823195	0.034296	0.0306859	NE	E	Amino acid transport and metabolism	No KO terms			membrane	ND			NE
PFL_4154	PFL_4154	putative lipoprotein	225	4823404	4823628	0.0394089	0.044335	NE	N/A		N/A				ND			NE
PFL_4155	msuE	NADH-dependent FMN reductase	564	4823959	4824522	0.0393701	0.0413386	NE	H	Coenzyme transport and metabolism	K00299				ND			NE
PFL_4156	msuD	methanesulfonate sulfonatase MsuD	1140	4824532	4825671	0.0409357	0.0419103	NE	C	Energy production and conversion	K04091				PA14_34190	NE	E	NE
PFL_4157	msuC	putative monooxygenase MsuC	1188	4825806	4826993	0.0457944	0.0485981	NE	I	Lipid transport and metabolism	No KO terms				ND			NE
PFL_4158	PFL_4158	sigma-54 dependent transcriptional regulator	1101	4827018	4828118	0.0272452	0.0383451	NE	K	Transcription	K02688,K11917				ND			NE
PFL_4159	PFL_4159	antibiotic biosynthesis monooxygenase	366	4828115	4828480	0.0181818	0.0212121	NE	N/A		N/A				ND			NE
PFL_4160	soxR	redox-sensitive transcriptional activator SoxR	474	4828589	4829062	0.0398126	0.0327869	NE	K	Transcription	K13639				PA14_35170	NE	E	NE
PFL_4162	PFL_4162	organic radical activating enzyme family protein	645	4831091	4831735	0.0481928	0.0516351	NE	O	Posttranslational modification, protein turnover, chaperones	K04068				ND			NE
PFL_4163	PFL_4163	histidine kinase	6318	4831751	4838068	0.0399156	0.0411465	NE	L	Replication, recombination and repair	No KO terms				ND			NE
PFL_4164	PFL_4164	conserved hypothetical protein	1335	4838065	4839399	0.0357737	0.0399334	NE	No COG code		No KO terms				ND			NE
PFL_4165	PFL_4165	lipoprotein, NLPA family	771	4839497	4840267	0.0259366	0.0230548	NE	P	Inorganic ion transport and metabolism	No KO terms		SP(Sec/SPI)		ND			NE
PFL_4166	PFL_4166	putative ABC transporter, permease protein	666	4840350	4841015	0.0283333	0.0433333	NE	P	Inorganic ion transport and metabolism	No KO terms			membrane	ND			NE
PFL_4167	PFL_4167	monooxygenase, DszC family	1293	4841019	4842311	0.0283505	0.0317869	NE	I	Lipid transport and metabolism	No KO terms				ND			NE
PFL_4168	PFL_4168	glyoxalase family protein	468	4842526	4842993	0.0331754	0.0308057	NE	S	Function unknown	K04750				ND			NE
PFL_4169	PFL_4169	PepSY-associated TM helix domain protein	1224	4843290	4844513	0.0235935	0.0263158	NE	S	Function unknown	No KO terms			membrane	ND			NE
PFL_4170	PFL_4170	conserved hypothetical protein	543	4844510	4845052	0.0408998	0.0306748	NE	No COG code		No KO terms				ND			NE
PFL_4171	PFL_4171	conserved hypothetical protein	339	4845049	4845387	0.0326797	0.0228758	NE	No COG code		No KO terms		SP(Sec/SPI)		ND			NE
PFL_4172	PFL_4172	conserved hypothetical protein	573	4845384	4845956	0.0406977	0.0465116	NE	No COG code		No KO terms				ND			NE
PFL_4173	PFL_4173	cation ABC transporter, MZT family, periplasmic cation-binding protein	930	4845992	4846921	0.0334528	0.0442055	NE	P	Inorganic ion transport and metabolism	K02077,K09815		SP(Sec/SPI)		ND			NE
PFL_4174	PFL_4174	cation ABC transporter, MZT family, ATP-binding protein	744	4846918	4847661	0.0432836	0.0358209	NE	P	Inorganic ion transport and metabolism	K09817				ND			NE
PFL_4175	PFL_4175	cation ABC transporter, MZT family, permease protein	900	4847661	4848560	0.0395062	0.0382716	NE	P	Inorganic ion transport and metabolism	K09816			membrane	ND			NE
PFL_4176	PFL_4176	conserved hypothetical protein	984	4848561	4849544	0.027088	0.03386	NE	P	Inorganic ion transport and metabolism	No KO terms		SP(Sec/SPI)		PA14_33530	NE	E	NE
PFL_4177	PFL_4177	methyltransferase domain protein	828	4849756	4850583	0.0321716	0.0281501	NE	S	Function unknown	No KO terms				ND			NE
PFL_4178	PFL_4178	MbtH-like protein	225	4850873	4851097	0.0295567	0.044335	NE	S	Function unknown	K05375				ND			NE
PFL_4179	pvdH	2,4-diaminobutyrate 4-transaminase	1413	4851180	4852592	0.033805	0.0369497	NE	E	Amino acid transport and metabolism	K00836				ND			NE
PFL_4180	PFL_4180	sensor histidine kinase	1326	4852828	4854153	0.0259631	0.0301508	NE	T	Signal transduction mechanisms	K02484,K07645			membrane	ND			NE
PFL_4181	PFL_4181	DNA-binding response regulator	678	4854154	4854831	0.0261866	0.0294599	NE	T	Signal transduction mechanisms	K02483,K07666				ND			NE
PFL_4182	dsbD	thiol:disulfide interchange protein DsbD	1752	4854985	4856736	0.00126823	0	E	O	Posttranslational modification, protein turnover, chaperones	K04084		SP(Sec/SPI)	membrane	PA14_32590	NE	NE	NE
PFL_4183	PFL_4183	antioxidant, AhpC family	864	4856736	4857599	0.0321337	0.0257069	NE	O	Posttranslational modification, protein turnover, chaperones	No KO terms			membrane	ND			NE
PFL_4184	dsbG	thiol:disulfide interchange protein DsbG	768	4857575	4858342	0.0289017	0.0274566	NE	O	Posttranslational modification, protein turnover, chaperones	K03805		SP(Sec/SPI)		ND			NE
PFL_4185	PFL_4185	alpha/beta hydrolase family protein	813	4858556	4859368	0.034153	0.0368852	NE	S	Function unknown	No KO terms				ND			NE
PFL_4186	PFL_4186	conserved hypothetical protein	624	4859477	4860100	0.019573	0.0284698	NE	N/A		N/A				ND			NE
PFL_4187	PFL_4187	conserved hypothetical protein	1050	4860392	4861441	0.0275132	0.0285714	NE	No COG code		No KO terms				ND			NE
PFL_4188	PFL_4188	conserved hypothetical protein	1251	4861561	4862811	0.0293073	0.0293073	NE	No COG code		No KO terms				ND			NE
PFL_4189	pvdL	non-ribosomal peptide synthetase PvdL	13029	4862826	4875854	0.0334271	0.0360706	NE	Q	Secondary metabolites biosynthesis, transport and catabolism	No KO terms				ND			NE
PFL_4190	pvdS	RNA polymerase sigma-70 factor, ECF subfamily, PvdS	549	4876228	4876776	0.0242424	0.0262626	NE	K	Transcription	K03088				ND			NE
PFL_4191	pvdY	pyoverdine biosynthesis protein	390	4876810	4877199	0.0569801	0.0512821	NE	N/A		N/A				ND			NE
PFL_4192	PFL_4192	conserved hypothetical protein	795	4877265	4878059	0.0391061	0.0460894	NE	S	Function unknown	No KO terms		SP(Sec/SPI)		ND			NE
PFL_4193	pfiTatuR	transcriptional regulator I2	624	4878156	4878779	0.044484	0.0266904	NE	K	Transcription	No KO terms				ND			NE
PFL_4194	atuA	acyclic terpene utilization protein AtuA	1791	4878966	4880756	0.0421836	0.0502481	NE	S	Function unknown	No KO terms		SP(Sec/SPI)		ND			NE
PFL_4195	atuB	putative citronellol/citronellal dehydrogenase AtuB	867	4880770	4881636	0.0358515	0.0332907	NE	S	Function unknown	K13774				ND			NE
PFL_4196	atuC	geranyl-CoA carboxylase, beta subunit AtuC	1617	4881640	4883256	0.0364011	0.0350275	NE	I	Lipid transport and metabolism	No KO terms				ND			NE
PFL_4197	atuD	putative citronellyl-CoA dehydrogenase AtuD	1158	4883298	4884455	0.0345158	0.0441035	NE	I	Lipid transport and metabolism	K11731				ND			NE
PFL_4198	atuE	putative isohexenylglutaconyl-CoA hydratase AtuE	798	4884452	4885249	0.0681502	0.0611961	NE	I	Lipid transport and metabolism	K13766,K13779,K15312				ND			NE
PFL_4199	atuF	geranyl-CoA carboxylase, alpha subunit AtuF	1956	4885307	4887262	0.0369108	0.036343	NE	I	Lipid transport and metabolism	K01968,K13777				ND			NE
PFL_4200	PFL_4200	exonuclease family protein	540	4887412	4887951	0.0411523	0.0432099	NE	L	Replication, recombination and repair	No KO terms				ND			NE
PFL_4201	PFL_4201	conserved hypothetical protein	285	4888026	4888310	0.0466926	0.0389105	NE	S	Function unknown	K09913				ND			NE
PFL_4202	ycbX	putative N-hydroxylated base analog detoxification protein YcbX	804	4888387	4889190	0.0345304	0.0331492	NE	C	Energy production and conversion	K07140				ND			NE
PFL_4203	PFL_4203	CheW-like protein	936	4889273	4890208	0.0344009	0.0391459	NE	N, T	Cell motility; Signal transduction mechanisms	K03415				ND			NE
PFL_4204	PFL_4204	conserved hypothetical protein	684	4890524	4891207	0.0422078	0.0422078	NE	N/A		N/A				ND			NE
PFL_4205	PFL_4205	putative sensor histidine kinase	894	4891745	4892638	0.0484472	0.0521739	NE	T	Signal transduction mechanisms	K02480,K07675			membrane	PA14_38910	NE	E	NE
PFL_4206	PFL_4206	DNA-binding response regulator, LuxR family	660	4892635	4893294	0.037037	0.0538721	NE	T	Signal transduction mechanisms	K07686,K07689				ND			NE
PFL_4207	PFL_4207	lipid kinase, YegS/Rv2252/BmrU family	900	4893296	4894195	0.045679	0.0395062	NE	I	Lipid transport and metabolism	No KO terms				ND			NE
PFL_4208	pslA	putative glycosyltransferase PslA	1434	4894633	4896066	0.0348567	0.0340821	NE	M	Cell wall/membrane/envelope biogenesis	K00996,K03606,K13656			membrane	ND			NE
PFL_4209	pslB	mannose-1-phosphate guanylyltransferase/mannose-6-phosphate isomerase PslB	1458	4896067	4897524	0.043412	0.0456969	NE	M	Cell wall/membrane/envelope biogenesis	K00971,K01809,K16011				ND			NE
PFL_4210	pslD	polysaccharide biosynthesis/export protein PslD	777	4897593	4898369	0.0328571	0.0271429	NE	M	Cell wall/membrane/envelope biogenesis	K01991		LIPO(Sec/SPII)		ND			NE
PFL_4211	pslE	polysaccharide biosynthesis/export protein PslE	1995	4898388	4900382	0.0345212	0.0367483	NE	M	Cell wall/membrane/envelope biogenesis	No KO terms			membrane	ND			NE
PFL_4212	pslF	putative glycosyltransferase PslF	1197	4900382	4901578	0.0473098	0.0528757	NE	M	Cell wall/membrane/envelope biogenesis	No KO terms				ND			NE
PFL_4213	pslG	putative glycosyl hydrolase PslG	1296	4901568	4902863	0.0471294	0.0488432	NE	G	Carbohydrate transport and metabolism	No KO terms		SP(Sec/SPI)		ND			NE
PFL_4214	pslH	putative glycosyltransferase PslH	1218	4902866	4904083	0.0391978	0.0437557	NE	M	Cell wall/membrane/envelope biogenesis	No KO terms				ND			NE
PFL_4215	pslI	putative glycosyltransferase PslI	1101	4904074	4905174	0.0232089	0.037336	NE	M	Cell wall/membrane/envelope biogenesis	No KO terms				ND			NE
PFL_4216	pslJ	membrane protein PslJ	1419	4905174	4906592	0.0328638	0.0273865	NE	M	Cell wall/membrane/envelope biogenesis	No KO terms			membrane	ND			NE
PFL_4217	PFL_4217	conserved hypothetical protein	822	4906589	4907410	0.0337838	0.027027	NE	M	Cell wall/membrane/envelope biogenesis	No KO terms				ND			NE
PFL_4218	pslK	membrane protein PslK	1416	4907420	4908835	0.0462745	0.0501961	NE	S	Function unknown	No KO terms			membrane	ND			NE
PFL_4219	pslC	putative glycosyltransferase PslC	927	4908852	4909778	0.0407186	0.0419162	NE	M	Cell wall/membrane/envelope biogenesis	K12992				ND			NE
PFL_4220	PFL_4220	conserved hypothetical protein	255	4909906	4910160	0.0217391	0.0391304	NE	N/A		N/A			membrane	ND			NE
PFL_4221	moeA_2	molybdopterin biosynthesis protein MoeA	1227	4910206	4911432	0.038914	0.0352941	NE	H	Coenzyme transport and metabolism	K03750				ND			NE
PFL_4222	moaB_2	molybdenum cofactor biosynthesis protein B	540	4911416	4911955	0.0390947	0.0432099	NE	H	Coenzyme transport and metabolism	K03638,K03831				ND			NE
PFL_4223	PFL_4223	RNA pseudouridine synthase	891	4912493	4913383	0.0336658	0.0374065	NE	J	Translation, ribosomal structure and biogenesis	K06177				ND			NE
PFL_4224	PFL_4224	conserved hypothetical protein	321	4913463	4913783	0.0380623	0.0484429	NE	N/A		N/A				ND			NE
PFL_4225	PFL_4225	conserved hypothetical protein	447	4913824	4914270	0.0397022	0.0347395	NE	K, T	Transcription; Signal transduction mechanisms	No KO terms				ND			NE
PFL_4226	PFL_4226	conserved hypothetical protein	237	4914382	4914618	0.0607477	0.046729	NE	C, O	Energy production and conversion; Posttranslational modification, protein turnover, chaperones	No KO terms				ND			NE
PFL_4227	PFL_4227	acyltransferase family protein	972	4914688	4915659	0.0411429	0.0445714	NE	S	Function unknown	No KO terms			membrane	ND			NE
PFL_4228	PFL_4228	putative acyltransferase	1095	4915696	4916790	0.0446247	0.0517241	NE	I	Lipid transport and metabolism	No KO terms			membrane	ND			NE
PFL_4229	PFL_4229	transporter, CPA2 family	1956	4917009	4918964	0.0312323	0.0391823	NE	P	Inorganic ion transport and metabolism	K03455,K11747			membrane	ND			NE
PFL_4230	PFL_4230	putative ammonium transporter	1209	4919027	4920235	0.0358127	0.0431589	NE	P	Inorganic ion transport and metabolism	K03320			membrane	ND			NE
PFL_4231	PFL_4231	conserved hypothetical protein	315	4920571	4920885	0.0422535	0.0422535	NE	S	Function unknown	No KO terms				ND			NE
PFL_4232	PFL_4232	conserved hypothetical protein	390	4920887	4921276	0.039886	0.037037	NE	S	Function unknown	No KO terms			membrane	ND			NE
PFL_4233	PFL_4233	conserved hypothetical protein	342	4921273	4921614	0.038961	0.0422078	NE	N/A		N/A				ND			NE
PFL_4234	PFL_4234	EAL domain protein	1164	4921740	4922903	0.0372137	0.0429389	NE	T	Signal transduction mechanisms	No KO terms				ND			NE
PFL_4235	dgt	putative dGTPase	1332	4923129	4924460	0.0375313	0.0492077	NE	F	Nucleotide transport and metabolism	K01129				ND			NE
PFL_4236	PFL_4236	hemolysin secretion/activation protein, ShlB family	1725	4925228	4926952	0.0463619	0.0560206	NE	U	Intracellular trafficking, secretion, and vesicular transport	K11017		SP(Sec/SPI)		ND			NE
PFL_4238	PFL_4238	DNA-binding response regulator, LuxR family	627	4932218	4932844	0.0265487	0.0371681	NE	T	Signal transduction mechanisms	K07688,K07690				ND			NE
PFL_4239	PFL_4239	sensor histidine kinase/response regulator	1761	4932870	4934630	0.0454259	0.0460568	NE	T	Signal transduction mechanisms	K07679				ND			NE
PFL_4240	PFL_4240	HAMP domain protein	2949	4934751	4937699	0.0327684	0.0414313	NE	T	Signal transduction mechanisms	No KO terms			membrane	ND			NE
PFL_4241	yebR	free methionine-(R)-sulfoxide reductase YebR	483	4937705	4938187	0.0321839	0.0482759	NE	T	Signal transduction mechanisms	K07170				ND			NE
PFL_4242	PFL_4242	conserved hypothetical protein	891	4938184	4939074	0.042394	0.0399002	NE	S	Function unknown	K06923				ND			NE
PFL_4243	PFL_4243	sensor histidine kinase/response regulator	2322	4939240	4941561	0.0330144	0.0392344	NE	T	Signal transduction mechanisms	K07678			membrane	ND			NE
PFL_4244	PFL_4244	transcriptional regulator, MarR family	462	4941545	4942006	0.0336538	0.0384615	NE	K	Transcription	No KO terms				ND			NE
PFL_4245	PFL_4245	glutathione peroxidase family protein	486	4942003	4942488	0.0205479	0.0205479	NE	O	Posttranslational modification, protein turnover, chaperones	No KO terms				ND			NE
PFL_4246	msrB	methionine-R-sulfoxide reductase	393	4942593	4942985	0.0480226	0.0480226	NE	O	Posttranslational modification, protein turnover, chaperones	K07305,K12267				ND			NE
PFL_4247	PFL_4247	aminotransferase, class I/II	1212	4943210	4944421	0.0430797	0.0485793	NE	E	Amino acid transport and metabolism	K00812,K14260				ND			NE
PFL_4248	htpX	heat shock protein HtpX	888	4944723	4945610	0.02125	0.0225	NE	O	Posttranslational modification, protein turnover, chaperones	K03799			membrane	ND			NE
PFL_4249	tpm	thiopurine S-methyltransferase	669	4945674	4946342	0.0464345	0.0464345	NE	S	Function unknown	K00569				ND			NE
PFL_4250	PFL_4250	catalytic LigB subunit of aromatic ring-opening dioxygenase	768	4946445	4947212	0.0274566	0.0346821	NE	S	Function unknown	K15777				ND			NE
PFL_4251	deaD	cold-shock DEAD box protein A	1674	4947304	4948977	0.00597213	0.00796284	E	L	Replication, recombination and repair	K05592				PA14_27370	NE	NE	NE
PFL_4252	PFL_4252	enoyl-CoA hydratase/isomerase family protein	792	4949398	4950189	0.0378682	0.0434783	NE	I	Lipid transport and metabolism	K08299				ND			NE
PFL_4253	PFL_4253	conserved hypothetical protein	756	4950239	4950994	0.0381791	0.0352423	NE	E	Amino acid transport and metabolism	K00797				ND			NE
PFL_4254	PFL_4254	3-deoxy-7-phosphoheptulonate synthase	1347	4951157	4952503	0.0305029	0.0321517	NE	E	Amino acid transport and metabolism	K01626				ND			NE
PFL_4255	PFL_4255	conserved hypothetical protein	1215	4952571	4953785	0.0310786	0.0374771	NE	S	Function unknown	K09927				ND			NE
PFL_4256	PFL_4256	conserved hypothetical protein	903	4954202	4955104	0.0369004	0.0418204	NE	N/A		N/A				ND			NE
PFL_4257	PFL_4257	conserved hypothetical protein	1872	4955101	4956972	0.0367953	0.0439169	NE	N/A		N/A				ND			NE
PFL_4258	bcpB	bcpB	570	4957589	4958158	0.0643275	0.0565302	NE	O	Posttranslational modification, protein turnover, chaperones	K03386				ND			NE
PFL_4259	PFL_4259	transcriptional regulator, LysR family	855	4958231	4959085	0.0454545	0.0415584	NE	K	Transcription	No KO terms				ND			NE
PFL_4260	PFL_4260	putative membrane protein	750	4959075	4959824	0.0548148	0.0503704	NE	S	Function unknown	K07090			membrane	ND			NE
PFL_4261	PFL_4261	transcriptional regulator, LysR family	951	4959931	4960881	0.0478972	0.0630841	NE	K	Transcription	No KO terms				ND			NE
PFL_4262	ohrR	organic hydroperoxide resistance transcriptional regulator	462	4960958	4961419	0.0360577	0.0432692	NE	K	Transcription	No KO terms				ND			NE
PFL_4263	ohr	organic hydroperoxide resistance protein	420	4961638	4962057	0.0396825	0.031746	NE	O	Posttranslational modification, protein turnover, chaperones	No KO terms				ND			NE
PFL_4264	efp	translation elongation factor P	573	4962129	4962701	0	0	E	J	Translation, ribosomal structure and biogenesis	K02356				PA14_27210	E	E	E
PFL_4265	PFL_4265	conserved hypothetical protein	1134	4962750	4963883	0.00391773	0.00783546	E	S	Function unknown	No KO terms				PA14_27200	NE	E	NE
PFL_4266	PFL_4266	conserved hypothetical protein	399	4964007	4964405	0.0444444	0.05	NE	N/A		N/A				ND			NE
PFL_4267	PFL_4267	conserved hypothetical protein	483	4964408	4964890	0.045977	0.0367816	NE	S	Function unknown	No KO terms				ND			NE
PFL_4268	cysB	HTH-type transcriptional regulator CysB	975	4964903	4965877	0.0250569	0.022779	NE	K	Transcription	K13634,K13635				ND			NE
PFL_4269	PFL_4269	universal stress protein family protein	501	4965989	4966489	0.0443459	0.0421286	NE	T	Signal transduction mechanisms	No KO terms				ND			NE
PFL_4270	PFL_4270	putative 5'-nucleotidase	906	4966585	4967490	0.0318627	0.0367647	NE	F	Nucleotide transport and metabolism	K01081				ND			NE
PFL_4271	panE_2	2-dehydropantoate 2-reductase	957	4967522	4968478	0.049884	0.0394432	NE	H	Coenzyme transport and metabolism	K00077				ND			NE
PFL_4272	PFL_4272	putative lipoprotein	387	4968478	4968864	0.00859599	0.017192	NE	C, O	Energy production and conversion; Posttranslational modification, protein turnover, chaperones	No KO terms				ND			NE
PFL_4273	PFL_4273	conserved hypothetical protein	435	4968863	4969297	0.0280612	0.0229592	NE	S	Function unknown	No KO terms				ND			NE
PFL_4274	aroF_2	3-deoxy-7-phosphoheptulonate synthase	1077	4969438	4970514	0.0350515	0.0350515	NE	E	Amino acid transport and metabolism	K01626				ND			NE
PFL_4275	PFL_4275	conserved hypothetical protein	282	4970575	4970856	0.0393701	0.0393701	NE	S	Function unknown	K06975				ND			NE
PFL_4276	PFL_4276	ErfK/YbiS/YcfS/YnhG family protein	993	4971876	4972868	0.0346756	0.0369128	NE	S	Function unknown	K16291,K19234,K19235,K19236		SP(Sec/SPI)		ND			NE
PFL_4277	PFL_4277	conserved hypothetical protein	294	4972985	4973278	0.0339623	0.0490566	NE	N/A		N/A				ND			NE
PFL_4278	PFL_4278	arylesterase	606	4973335	4973940	0.040293	0.0549451	NE	E	Amino acid transport and metabolism	K02003,K10804		SP(Sec/SPI)		ND			NE
PFL_4279	PFL_4279	efflux ABC transporter, ATP-binding protein	684	4973951	4974634	0.0422078	0.038961	NE	Q	Secondary metabolites biosynthesis, transport and catabolism	K02003				ND			NE
PFL_4280	PFL_4280	efflux ABC transporter, permease protein	2505	4974634	4977138	0.0412417	0.0430155	NE	Q	Secondary metabolites biosynthesis, transport and catabolism	K02004			membrane	ND			NE
PFL_4281	greB	transcription elongation factor GreB	474	4977172	4977645	0.0234192	0.028103	NE	K	Transcription	K03624,K04760				ND			NE
PFL_4282	PFL_4282	DNA-binding response regulator, LuxR family	630	4977938	4978567	0.026455	0.0352734	NE	T	Signal transduction mechanisms	K07690				ND			NE
PFL_4283	PFL_4283	conserved hypothetical protein	321	4978699	4979019	0.0346021	0.0311419	NE	N/A		N/A				ND			NE
PFL_4284	PFL_4284	DoxX family protein	435	4979305	4979739	0.0459184	0.0586735	NE	S	Function unknown	No KO terms			membrane	ND			NE
PFL_4285	PFL_4285	transglycosylase, SLT family	1422	4979843	4981264	0.0328125	0.0320312	NE	M	Cell wall/membrane/envelope biogenesis	K18691		SP(Sec/SPI)		ND			NE
PFL_4286	tatD	deoxyribonuclease TatD	807	4981500	4982306	0.0261348	0.0261348	NE	L	Replication, recombination and repair	K03424				ND			NE
PFL_4287	PFL_4287	methyl-accepting chemotaxis protein	1482	4982392	4983873	0.0487256	0.0547226	NE	S	Function unknown	K03406			membrane	ND			NE
PFL_4288	PFL_4288	conserved hypothetical protein	393	4983963	4984355	0.0310734	0.0338983	NE	L	Replication, recombination and repair	No KO terms			membrane	ND			NE
PFL_4289	PFL_4289	putative acyl-CoA thioesterase II	798	4984360	4985157	0.0445063	0.0500695	NE	I	Lipid transport and metabolism	K01073				ND			NE
PFL_4290	PFL_4290	CHAD domain protein	768	4985267	4986034	0.033237	0.0303468	NE	S	Function unknown	No KO terms		LIPO(Sec/SPII)		ND			NE
PFL_4291	PFL_4291	putative lipoprotein	279	4986178	4986456	0.0515873	0.0436508	NE	S	Function unknown	No KO terms		LIPO(Sec/SPII)		ND			NE
PFL_4292	PFL_4292	phospholipase, patatin family	1035	4986676	4987710	0.026824	0.0311159	NE	T	Signal transduction mechanisms	K07001				ND			NE
PFL_4293	kdpE_1	KDP operon transcriptional regulatory protein KdpE	696	4987726	4988421	0.0287081	0.0239234	NE	T	Signal transduction mechanisms	K02483,K07667				ND			NE
PFL_4294	kdpD_1	sensor histidine kinase KdpD	2652	4988523	4991174	0.0485966	0.0460829	NE	T	Signal transduction mechanisms	K07646			membrane	ND			NE
PFL_4295	kdpC_1	K+-transporting ATPase, C subunit	546	4991298	4991843	0.0630081	0.0569106	NE	P	Inorganic ion transport and metabolism	K01548				ND			NE
PFL_4296	kdpB_1	K+-transporting ATPase, B subunit	2085	4991879	4993963	0.0356953	0.0399574	NE	P	Inorganic ion transport and metabolism	K01547			membrane	ND			NE
PFL_4297	kdpA_1	K+-transporting ATPase, A subunit	1695	4993974	4995668	0.0412844	0.0373526	NE	P	Inorganic ion transport and metabolism	K01546			membrane	ND			NE
PFL_4298	eat	ethanolamine permease	1365	4996112	4997476	0.0268511	0.0276648	NE	E	Amino acid transport and metabolism	K03294,K16238			membrane	ND			NE
PFL_4299	PFL_4299	conserved hypothetical protein	168	4997609	4997776	0.0263158	0.00657895	NE	N/A		N/A				ND			NE
PFL_4300	PFL_4300	conserved hypothetical protein	852	4997821	4998672	0.029987	0.0338983	NE	S	Function unknown	K09967				ND			NE
PFL_4301	PFL_4301	transcriptional regulator, GntR family	654	4998688	4999341	0.0237691	0.0271647	NE	K	Transcription	No KO terms				ND			NE
PFL_4302	PFL_4302	transcriptional regulator, TetR family	561	4999533	5000093	0.0237624	0.029703	NE	K	Transcription	No KO terms				ND			NE
PFL_4303	PFL_4303	oxidoreductase, short chain dehydrogenase/reductase family	795	5000119	5000913	0.0307263	0.0265363	NE	S	Function unknown	K07124				ND			NE
PFL_4304	PFL_4304	competence protein ComEA helix-hairpin-helix repeat protein	330	5001116	5001445	0.037037	0.03367	NE	L	Replication, recombination and repair	K02237		SP(Sec/SPI)		ND			NE
PFL_4305	wbpM	nucleotide sugar epimerase/dehydratase WbpM	1995	5001557	5003551	0.0211581	0.0283964	NE	M	Cell wall/membrane/envelope biogenesis	No KO terms			membrane	ND			NE
PFL_4306	wbpL	glycosyltransferase WbpL	1020	5003644	5004663	0.0228758	0.0163399	NE	M	Cell wall/membrane/envelope biogenesis	K02851,K13007			membrane	PA14_23460	NE	E	E
PFL_4307	wbpV	putative UDP-glucose 4-epimerase WbpV	963	5004753	5005715	0.0149942	0.0149942	NE	M	Cell wall/membrane/envelope biogenesis	K01710,K01784				PA14_23450	E	E	NE
PFL_4308	rpsA	ribosomal protein S1	1695	5007077	5008771	0.00262123	0.000655308	E	J	Translation, ribosomal structure and biogenesis	K02945				PA14_23330	E	E	E
PFL_4309	cmk	cytidylate kinase	690	5008893	5009582	0.00161031	0	E	F	Nucleotide transport and metabolism	K00945				PA14_23320	E	E	E
PFL_4310	aroA	prephenate dehydrogenase/3-phosphoshikimate 1-carboxyvinyltransferase	2208	5009579	5011786	0.0171026	0.0165996	NE	E	Amino acid transport and metabolism	K00210,K00220,K00800		SP(Sec/SPI)		PA14_23310	NE	E	NE
PFL_4311	hisC_2	histidinol-phosphate transaminase	1113	5011815	5012927	0.0369261	0.0319361	NE	E	Amino acid transport and metabolism	K00817				PA14_23290	E	E	NE
PFL_4312	pheA	chorismate mutase/prephenate dehydratase	1095	5012938	5014032	0.0223124	0.0182556	NE	E	Amino acid transport and metabolism	K04518,K14170				PA14_23280	E	E	NE
PFL_4313	serC	phosphoserine transaminase	1086	5014032	5015117	0.00204499	0.00306748	E	E	Amino acid transport and metabolism	K00831				PA14_23270	E	E	NE
PFL_4314	gyrA	DNA gyrase, A subunit	2670	5015182	5017851	0	0.000416146	E	L	Replication, recombination and repair	K02469				PA14_23260	E	E	E
PFL_4315	mtnA	S-methyl-5-thioribose-1-phosphate isomerase	1077	5018206	5019282	0.0453608	0.0443299	NE	J	Translation, ribosomal structure and biogenesis	K08963				ND			NE
PFL_4316	PFL_4316	amidohydrolase family protein	1332	5019392	5020723	0.0383653	0.0333611	NE	F	Nucleotide transport and metabolism	K12960,K18456				ND			NE
PFL_4317	ubiG	3-demethylubiquinone-9 3-O-methyltransferase	699	5020786	5021484	0	0.0015873	E	H	Coenzyme transport and metabolism	K00568				PA14_23220	E	E	E
PFL_4318	gph_1	phosphoglycolate phosphatase	672	5021488	5022159	0.0429752	0.0363636	NE	S	Function unknown	K01091				ND			NE
PFL_4320	PFL_4320	diguanylate cyclase (GGDEF) domain protein	927	5023328	5024254	0.0383234	0.0419162	NE	T	Signal transduction mechanisms	No KO terms				ND			NE
PFL_4321	PFL_4321	TENA/THI-4 family protein	786	5024351	5025136	0.0310734	0.0353107	NE	H	Coenzyme transport and metabolism	No KO terms				ND			NE
PFL_4322	PFL_4322	sensory box/GGDEF domain/EAL domain protein	2460	5025181	5027640	0.0334237	0.0374887	NE	T	Signal transduction mechanisms	K13924			membrane	ND			NE
PFL_4323	PFL_4323	ABC transporter, permease/ATP-binding protein	1821	5027849	5029669	0.0414887	0.0433191	NE	V	Defense mechanisms	K06147,K06148			membrane	ND			NE
PFL_4324	PFL_4324	conserved hypothetical protein	636	5029662	5030297	0.034904	0.0401396	NE	Q	Secondary metabolites biosynthesis, transport and catabolism	K07396				ND			NE
PFL_4325	PFL_4325	rhodanese-like protein	942	5030301	5031242	0.0271226	0.0294811	NE	S	Function unknown	K07146				ND			NE
PFL_4326	bolA	BolA-like protein	300	5031345	5031644	0.0481481	0.0703704	NE	K	Transcription	K05527				ND			NE
PFL_4327	PFL_4327	conserved hypothetical protein	564	5031657	5032220	0.0393701	0.0413386	NE	S	Function unknown	K09924		SP(Sec/SPI)		ND			NE
PFL_4328	fumC_3	fumarate hydratase, class II	1395	5032366	5033760	0.0390127	0.0366242	NE	C	Energy production and conversion	K01679				ND			NE
PFL_4329	PFL_4329	putative membrane protein	960	5033834	5034793	0.0439815	0.0636574	NE	E, G	Amino acid transport and metabolism; Carbohydrate transport and metabolism	No KO terms			membrane	ND			NE
PFL_4330	PFL_4330	acetyl-CoA C-acetyltransferase	1185	5034941	5036125	0.031865	0.0346767	NE	I	Lipid transport and metabolism	K00626,K00632				ND			NE
PFL_4331	pap	polyphosphate:AMP phosphotransferase	1515	5036228	5037742	0.0366569	0.0359238	NE	S	Function unknown	No KO terms				ND			NE
PFL_4332	mnmC	tRNA 5-methylaminomethyl-2-thiouridine biosynthesis bifunctional protein MnmC	1977	5037891	5039867	0.0488764	0.0567416	NE	E	Amino acid transport and metabolism	K15461				ND			NE
PFL_4333	asnB	asparagine synthase (glutamine-hydrolyzing)	1773	5040071	5041843	0.0288221	0.0350877	NE	E	Amino acid transport and metabolism	K01953				ND			NE
PFL_4334	PFL_4334	GNAT-family acetyltransferase TIGR03103	1746	5041847	5043592	0.0451654	0.0356234	NE	M	Cell wall/membrane/envelope biogenesis	K01919,K03802				ND			NE
PFL_4335	PFL_4335	hydrolase, peptidase M42 family	1185	5043719	5044903	0.0393627	0.0384255	NE	E	Amino acid transport and metabolism	No KO terms				ND			NE
PFL_4336	PFL_4336	conserved hypothetical protein	228	5044988	5045215	0.0242718	0.0242718	NE	S	Function unknown	K09898				ND			NE
PFL_4337	PFL_4337	conserved hypothetical protein	333	5045252	5045584	0.07	0.0533333	NE	S	Function unknown	K09771			membrane	ND			NE
PFL_4338	PFL_4338	oxidoreductase, short chain dehydrogenase/reductase family	816	5045650	5046465	0.0380952	0.0326531	NE	S	Function unknown	No KO terms				ND			NE
PFL_4339	PFL_4339	conserved hypothetical protein	204	5046723	5046926	0.0108696	0.0271739	NE	S	Function unknown	No KO terms			membrane	ND			NE
PFL_4340	PFL_4340	sulfatase domain protein	2088	5047089	5049176	0.037234	0.0335106	NE	M	Cell wall/membrane/envelope biogenesis	K01002			membrane	ND			NE
PFL_4341	PFL_4341	conserved hypothetical protein	192	5049494	5049685	0.017341	0.0115607	NE	No COG code		No KO terms			membrane	ND			NE
PFL_4342	PFL_4342	conserved hypothetical protein	531	5049771	5050301	0.0209205	0.0271967	NE	K	Transcription	No KO terms				ND			NE
PFL_4343	PFL_4343	ankyrin repeat domain protein	519	5050411	5050929	0.042735	0.042735	NE	S	Function unknown	K06867				ND			NE
PFL_4344	PFL_4344	putative long-chain-fatty-acid--CoA ligase	1839	5051027	5052865	0.0422705	0.0410628	NE	I, Q	Lipid transport and metabolism; Secondary metabolites biosynthesis, transport and catabolism	No KO terms				ND			NE
PFL_4345	PFL_4345	conserved hypothetical protein	534	5053292	5053825	0.033264	0.045738	NE	N/A		N/A				ND			NE
PFL_4346	PFL_4346	ARD/ARD' family protein	546	5053899	5054444	0.0325203	0.0365854	NE	S	Function unknown	K08967				ND			NE
PFL_4347	PFL_4347	transporter, major facilitator family	1149	5054444	5055592	0.0570048	0.0618357	NE	G	Carbohydrate transport and metabolism	K05820			membrane	ND			NE
PFL_4348	aroC	chorismate synthase	1092	5055627	5056718	0.0111902	0.00813835	NE	E	Amino acid transport and metabolism	K01736				PA14_42760	E	E	E
PFL_4349	PFL_4349	alpha/beta hydrolase family protein	954	5056860	5057813	0.0384168	0.0477299	NE	S	Function unknown	K06889		SP(Sec/SPI)		ND			NE
PFL_4350	PFL_4350	conserved hypothetical protein	792	5057913	5058704	0.0406732	0.0420757	NE	No COG code		No KO terms			membrane	ND			NE
PFL_4351	prmB	protein-(glutamine-N5) methyltransferase, ribosomal protein L3-specific	909	5058756	5059664	0.040293	0.037851	NE	J	Translation, ribosomal structure and biogenesis	K07320				ND			NE
PFL_4352	PFL_4352	isochorismatase family protein	591	5059904	5060494	0.0319549	0.037594	NE	Q	Secondary metabolites biosynthesis, transport and catabolism	No KO terms				ND			NE
PFL_4353	PFL_4353	conserved hypothetical protein	321	5060624	5060944	0.0242215	0.0207612	NE	N/A		N/A			membrane	ND			NE
PFL_4354	PFL_4354	Smr domain protein	558	5061020	5061577	0.00795229	0.0159046	NE	S	Function unknown	No KO terms				ND			NE
PFL_4355	folE3	GTP cyclohydrolase I	546	5061655	5062200	0	0	E	H	Coenzyme transport and metabolism	K01495				PA14_42850	NE	NE	E
PFL_4356	PFL_4356	glutaredoxin domain protein	372	5062304	5062675	0.0358209	0.038806	NE	O	Posttranslational modification, protein turnover, chaperones	No KO terms				ND			NE
PFL_4357	PFL_4357	conserved hypothetical protein	327	5062694	5063020	0.0440678	0.0372881	NE	No COG code		No KO terms				ND			NE
PFL_4358	PFL_4358	conserved hypothetical protein	1359	5063017	5064375	0.0408497	0.0449346	NE	S	Function unknown	No KO terms				ND			NE
PFL_4359	PFL_4359	citrate transporter, CitN family	1296	5064377	5065672	0.0368466	0.0479863	NE	C	Energy production and conversion	No KO terms			membrane	ND			NE
PFL_4360	PFL_4360	transcriptional regulator, LysR family	894	5065804	5066697	0.0335404	0.0335404	NE	K	Transcription	No KO terms				ND			NE
PFL_4361	PFL_4361	glutathione S-transferase	603	5066758	5067360	0.0276243	0.0313076	NE	O	Posttranslational modification, protein turnover, chaperones	K00799				ND			NE
PFL_4362	PFL_4362	aminotransferase, class I/II	1167	5067371	5068537	0.0313987	0.0342531	NE	K	Transcription	K05825				ND			NE
PFL_4363	PFL_4363	transcriptional regulator, MarR family	444	5068620	5069063	0.0325	0.0375	NE	K	Transcription	No KO terms				ND			NE
PFL_4364	PFL_4364	hypoxanthine/guanosine uptake transporter	1350	5069351	5070700	0.0386831	0.0403292	NE	S	Function unknown	K06901			membrane	ND			NE
PFL_4365	uraH_1	hydroxyisourate hydrolase	354	5070938	5071291	0.0344828	0.0438871	NE	F	Nucleotide transport and metabolism	K07127				ND			NE
PFL_4366	PFL_4366	putative urate catabolism protein	927	5071715	5072641	0.0371257	0.0419162	NE	G	Carbohydrate transport and metabolism	K01452,K16842				ND			NE
PFL_4367	uraD	OHCU decarboxylase	516	5072638	5073153	0.0451613	0.0365591	NE	S	Function unknown	K13485				ND			NE
PFL_4368	alc	allantoicase	996	5073249	5074244	0.0245262	0.0178372	NE	F	Nucleotide transport and metabolism	K01477				ND			NE
PFL_4369	allA	ureidoglycolate lyase	504	5074328	5074831	0.0154185	0.0154185	NE	F	Nucleotide transport and metabolism	K01483				ND			NE
PFL_4370	PFL_4370	membrane protein, DUF989 family	1323	5074883	5076205	0.0403023	0.0394626	NE	S	Function unknown	No KO terms			membrane	ND			NE
PFL_4371	PFL_4371	xanthine/uracil permease family protein	1359	5076374	5077732	0.0400327	0.0359477	NE	F	Nucleotide transport and metabolism	K03458,K16345			membrane	ND			NE
PFL_4372	PFL_4372	conserved hypothetical protein	786	5078371	5079156	0.0310734	0.0310734	NE	M	Cell wall/membrane/envelope biogenesis	No KO terms		SP(Sec/SPI)		ND			NE
PFL_4373	PFL_4373	transcriptional regulator, GntR family	786	5079213	5079998	0.0183616	0.0353107	NE	K	Transcription	K13637,K19775				ND			NE
PFL_4374	PFL_4374	transporter, major facilitator family	1311	5080159	5081469	0.0305085	0.0355932	NE	G	Carbohydrate transport and metabolism	K08191			membrane	ND			NE
PFL_4375	PFL_4375	NAD dependent epimerase/dehydratase family protein	975	5081485	5082459	0.0307517	0.0398633	NE	G, M	Carbohydrate transport and metabolism; Cell wall/membrane/envelope biogenesis	K00043				ND			NE
PFL_4376	PFL_4376	outer membrane autotransporter	3192	5082536	5085727	0.0320223	0.0316742	NE	M, U	Cell wall/membrane/envelope biogenesis; Intracellular trafficking, secretion, and vesicular transport	K12678		SP(Sec/SPI)		ND			NE
PFL_4377	PFL_4377	phospholipase, patatin family	1167	5085982	5087148	0.0390105	0.0371075	NE	S	Function unknown	K07001				ND			NE
PFL_4378	htrB	lipid A biosynthesis lauroyl acyltransferase	933	5087199	5088131	0.0154762	0.0130952	NE	M	Cell wall/membrane/envelope biogenesis	K02517,K12974				PA14_22050	E	E	E
PFL_4379	minC	septum site-determining protein MinC	735	5088254	5088988	0.0377644	0.0347432	NE	D	Cell cycle control, cell division, chromosome partitioning	K03610				PA14_22040	NE	E	NE
PFL_4380	minD	septum site-determining protein MinD	813	5089189	5090001	0.0560109	0.0464481	NE	D	Cell cycle control, cell division, chromosome partitioning	K03609				PA14_22020	E	E	NE
PFL_4381	minE	cell division topological specificity factor MinE	255	5090001	5090255	0.00434783	0.00434783	E	D	Cell cycle control, cell division, chromosome partitioning	K03608				PA14_22010	E	E	NE
PFL_4382	rluA	ribosomal large subunit pseudouridine synthase A	636	5090348	5090983	0.04363	0.0383944	NE	J	Translation, ribosomal structure and biogenesis	K06177				ND			NE
PFL_4383	PFL_4383	zinc metalloprotease, M18 family	1290	5091108	5092397	0.0430663	0.0413437	NE	E	Amino acid transport and metabolism	K01267				ND			NE
PFL_4384	PFL_4384	conserved hypothetical protein	177	5092509	5092685	0.0125	0.0125	NE	N/A		N/A			membrane	ND			NE
PFL_4385	PFL_4385	transporter, MscS family	2076	5092845	5094920	0.0326378	0.035848	NE	M	Cell wall/membrane/envelope biogenesis	K03442			membrane	ND			NE
PFL_4386	PFL_4386	transcriptional regulator, GntR family/UbiC transcription regulator-associated domain protein	714	5094960	5095673	0.0404355	0.0388802	NE	K	Transcription	K03710				ND			NE
PFL_4387	PFL_4387	putative ABC transporter, periplasmic substrate-binding protein	1068	5096036	5097103	0.0363825	0.0405405	NE	P	Inorganic ion transport and metabolism	K02055		SP(Sec/SPI)		ND			NE
PFL_4388	PFL_4388	conserved hypothetical protein	807	5097228	5098034	0.0343879	0.0357634	NE	S	Function unknown	No KO terms				ND			NE
PFL_4389	PFL_4389	ABC transporter, permease protein	846	5098031	5098876	0.0341207	0.0262467	NE	S	Function unknown	K02054			membrane	ND			NE
PFL_4390	PFL_4390	ABC transporter, permease protein	801	5098863	5099663	0.0263523	0.0332871	NE	E	Amino acid transport and metabolism	K02053			membrane	ND			NE
PFL_4391	PFL_4391	ABC transporter, ATP-binding protein	990	5099660	5100649	0.0314254	0.0291807	NE	E	Amino acid transport and metabolism	K02010,K02052,K11072,K11076				ND			NE
PFL_4392	PFL_4392	HAD hydrolase, family IB	654	5100690	5101343	0.0356537	0.0390492	NE	E	Amino acid transport and metabolism	No KO terms				ND			NE
PFL_4393	PFL_4393	NAD(P)H quinone oxidoreductase, PIG3 family	963	5101450	5102412	0.0426759	0.0449827	NE	C	Energy production and conversion	K00344				ND			NE
PFL_4394	prc	peptidase, S41 family	2118	5102518	5104635	0.0283167	0.0277923	NE	M	Cell wall/membrane/envelope biogenesis	K03797		SP(Sec/SPI)		ND			NE
PFL_4395	PFL_4395	cyclic diguanylate phosphodiesterase domain/CBS domain pair/diguanylate cyclase domain protein	1827	5104770	5106596	0.0291793	0.0261398	NE	T	Signal transduction mechanisms	No KO terms				ND			NE
PFL_4396	PFL_4396	conserved hypothetical protein	417	5106547	5106963	0.0239362	0.0292553	NE	S	Function unknown	No KO terms				ND			NE
PFL_4397	PFL_4397	conserved hypothetical protein	372	5106964	5107335	0.0477612	0.0298507	NE	No COG code		No KO terms				ND			NE
PFL_4398	PFL_4398	conserved hypothetical protein	456	5107788	5108243	0.0291971	0.026764	NE	S	Function unknown	No KO terms				ND			NE
PFL_4399	PFL_4399	peptidyl-prolyl cis-trans isomerase, FKBP-type	714	5108536	5109249	0.0342146	0.0388802	NE	O	Posttranslational modification, protein turnover, chaperones	K03773		LIPO(Sec/SPII)		ND			NE
PFL_4400	PFL_4400	conserved hypothetical protein	1854	5109474	5111327	0.0473337	0.0473337	NE	No COG code		No KO terms				ND			NE
PFL_4401	PFL_4401	conserved hypothetical protein	1170	5111324	5112493	0.037037	0.0417854	NE	S	Function unknown	No KO terms				ND			NE
PFL_4406	PFL_4406	recombination-associated protein RdgC	921	5113325	5114245	0.0253317	0.0325694	NE	L	Replication, recombination and repair	K03554				ND			NE
PFL_4407	PFL_4407	sodium:bile acid symporter family protein	966	5114321	5115286	0.0425287	0.0436782	NE	S	Function unknown	K03453			membrane	ND			NE
PFL_4408	sugE_1	quaternary ammonium compound-resistance protein SugE	318	5115404	5115721	0.0313589	0.0278746	NE	P	Inorganic ion transport and metabolism	K11741			membrane	ND			NE
PFL_4409	PFL_4409	transporter, major facilitator family/acyltransferase	1875	5115780	5117654	0.0313981	0.0331754	NE	I	Lipid transport and metabolism	K05939			membrane	ND			NE
PFL_4410	PFL_4410	putative C4-dicarboxylate transporter/malic acid transport protein	1152	5117738	5118889	0.0385728	0.0424301	NE	P	Inorganic ion transport and metabolism	No KO terms			membrane	ND			NE
PFL_4411	PFL_4411	transporter, major facilitator family	1206	5119127	5120332	0.0460405	0.0451197	NE	G	Carbohydrate transport and metabolism	No KO terms			membrane	ND			NE
PFL_4412	PFL_4412	transcriptional regulator, TetR family	546	5120425	5120970	0.0386179	0.0386179	NE	K	Transcription	No KO terms				ND			NE
PFL_4413	PFL_4413	sensory box histidine kinase/response regulator	3474	5121104	5124577	0.0431724	0.0418932	NE	T	Signal transduction mechanisms	No KO terms			membrane	ND			NE
PFL_4414	PFL_4414	RmuC domain protein	1482	5124593	5126074	0.0389805	0.0382309	NE	S	Function unknown	K09760				ND			NE
PFL_4415	PFL_4415	conserved hypothetical protein	324	5126136	5126459	0.0376712	0.0342466	NE	N/A		N/A				ND			NE
PFL_4416	PFL_4416	conserved hypothetical protein	225	5127336	5127560	0.0492611	0.0541872	NE	N/A		N/A				ND			NE
PFL_4417	PFL_4417	conserved hypothetical protein	537	5127779	5128315	0.0413223	0.0413223	NE	No COG code		No KO terms				ND			NE
PFL_4418	PFL_4418	transporter, Ompp1/FadL/TodX family	1281	5128460	5129740	0.0320902	0.0355594	NE	I	Lipid transport and metabolism	K06076		SP(Sec/SPI)		ND			NE
PFL_4419	PFL_4419	glutathione peroxidase family protein	552	5129820	5130371	0.0301811	0.0321932	NE	O	Posttranslational modification, protein turnover, chaperones	K00432		SP(Sec/SPI)		ND			NE
PFL_4420	PFL_4420	transporter, major facilitator family	1203	5130546	5131748	0.0470914	0.0498615	NE	G	Carbohydrate transport and metabolism	No KO terms			membrane	ND			NE
PFL_4421	PFL_4421	transcriptional regulator, MarR family	405	5131801	5132205	0.0246575	0.0328767	NE	K	Transcription	No KO terms				ND			NE
PFL_4422	cobS	adenosylcobinamide-GDP ribazoletransferase	732	5132276	5133007	0.0424886	0.0500759	NE	H	Coenzyme transport and metabolism	K02233			membrane	ND			NE
PFL_4423	cobC	alpha-ribazole phosphatase	576	5133009	5133584	0.0789981	0.0655106	NE	G	Carbohydrate transport and metabolism	K02226,K15634				ND			NE
PFL_4424	cobT	nicotinate-nucleotide--dimethylbenzimidazole phosphoribosyltransferase	1056	5133581	5134636	0.0483701	0.0525762	NE	H	Coenzyme transport and metabolism	K00768				ND			NE
PFL_4425	cobU	adenosylcobinamide kinase/adenosylcobinamidephosphate guanylyltransferase	522	5134633	5135154	0.0255319	0.0319149	NE	H	Coenzyme transport and metabolism	K02231				ND			NE
PFL_4426	cobQ	cobyric acid synthase CobQ	1452	5135197	5136648	0.0459067	0.0443764	NE	H	Coenzyme transport and metabolism	K02232				ND			NE
PFL_4427	cobC	threonine-phosphate decarboxylase	993	5136645	5137637	0.0458613	0.0525727	NE	H	Coenzyme transport and metabolism	K02225				ND			NE
PFL_4428	cobD	cobalamin biosynthesis protein CobD	909	5137630	5138538	0.0500611	0.045177	NE	H	Coenzyme transport and metabolism	K02227			membrane	ND			NE
PFL_4429	bluB	cob(II)yrinic acid a,c-diamide reductase	651	5138535	5139185	0.0477816	0.052901	NE	H	Coenzyme transport and metabolism	K04719				ND			NE
PFL_4430	cobB	cobyrinic acid a,c-diamide synthase	1341	5139178	5140518	0.0472245	0.0538525	NE	H	Coenzyme transport and metabolism	K02224				ND			NE
PFL_4431	cobO	cob(I)yrinic acid a,c-diamide adenosyltransferase	612	5140529	5141140	0.0235935	0.0272232	NE	H	Coenzyme transport and metabolism	K19221				ND			NE
PFL_4432	PFL_4432	conserved hypothetical protein	582	5141626	5142207	0.0534351	0.0515267	NE	No COG code		No KO terms				ND			NE
PFL_4433	PFL_4433	L-sorbosone dehydrogenase	1320	5142278	5143597	0.0479798	0.0412458	NE	G	Carbohydrate transport and metabolism	No KO terms		LIPO(Sec/SPII)		ND			NE
PFL_4434	PFL_4434	O-methyltransferase	663	5143600	5144262	0.0469012	0.040201	NE	S	Function unknown	K00588				ND			NE
PFL_4435	PFL_4435	NlpC/P60 family protein	534	5144284	5144817	0.037422	0.037422	NE	M	Cell wall/membrane/envelope biogenesis	K19303		LIPO(Sec/SPII)		ND			NE
PFL_4436	PFL_4436	NlpC/P60 family	621	5144982	5145602	0.0178891	0.0161002	NE	M	Cell wall/membrane/envelope biogenesis	K13694,K13695		LIPO(Sec/SPII)		ND			NE
PFL_4437	hda	DnaA regulatory inactivator Hda	705	5145826	5146530	0.0015748	0.00314961	E	L	Replication, recombination and repair	K10763				PA14_52010	E	E	NE
PFL_4438	PFL_4438	putative membrane lipoprotein	1074	5146738	5147811	0.0444674	0.0517063	NE	S	Function unknown	K03548			membrane	ND			NE
PFL_4439	PFL_4439	conserved hypothetical protein	1128	5147849	5148976	0.0334646	0.0383858	NE	S	Function unknown	K09938		SP(Sec/SPI)		ND			NE
PFL_4440	purM	phosphoribosylformylglycinamidine cyclo-ligase	1059	5149260	5150318	0.0440252	0.0492662	NE	F	Nucleotide transport and metabolism	K01933				ND			E
PFL_4441	purN	phosphoribosylglycinamide formyltransferase	651	5150330	5150980	0.0324232	0.0375427	NE	F	Nucleotide transport and metabolism	K11175				ND			NE
PFL_4442	PFL_4442	conserved hypothetical protein	714	5150989	5151702	0.0404355	0.0482115	NE	S	Function unknown	No KO terms		SP(Sec/SPI)		ND			NE
PFL_4443	PFL_4443	conserved hypothetical protein	189	5151987	5152175	0.0175439	0.0350877	NE	N/A		N/A				ND			NE
PFL_4444	PFL_4444	conserved hypothetical protein	540	5152277	5152816	0.0205761	0.0226337	NE	S	Function unknown	K09912				ND			NE
PFL_4445	mazG	nucleoside triphosphate pyrophosphohydrolase	834	5152843	5153676	0.0412783	0.0412783	NE	F	Nucleotide transport and metabolism	K02499,K04765				ND			NE
PFL_4446	relA	GTP diphosphokinase	2244	5153701	5155944	0.0341584	0.0336634	NE	F	Nucleotide transport and metabolism	K00951,K01139				ND			NE
PFL_4447	rumA	23S rRNA (uracil-5-)-methyltransferase RumA	1353	5156067	5157419	0.0550082	0.0517241	NE	J	Translation, ribosomal structure and biogenesis	K03215				ND			NE
PFL_4448	cysM	cysteine synthase B	903	5157419	5158321	0.0098401	0.0098401	NE	E	Amino acid transport and metabolism	K01697,K01738,K12339				ND			NE
PFL_4449	PFL_4449	sensor histidine kinase	1356	5158439	5159794	0.042588	0.0515971	NE	T	Signal transduction mechanisms	K19609			membrane	ND			NE
PFL_4450	PFL_4450	DNA-binding response regulator	723	5159781	5160503	0.0460829	0.0583717	NE	T	Signal transduction mechanisms	K19610				ND			NE
PFL_4451	gacS	sensor protein GacS	2754	5160723	5163476	0.0411456	0.0431626	NE	T	Signal transduction mechanisms	K07678			membrane	ND			NE
PFL_4452	ldhA	D-lactate dehydrogenase	990	5163540	5164529	0.047138	0.0516274	NE	C	Energy production and conversion	K00018,K03778				ND			NE
PFL_4453	PFL_4453	conserved hypothetical protein	438	5164620	5165057	0.0303797	0.0329114	NE	No COG code		No KO terms				ND			NE
PFL_4454	PFL_4454	META domain protein	405	5165054	5165458	0.0520548	0.0520548	NE	O	Posttranslational modification, protein turnover, chaperones	K03668		LIPO(Sec/SPII)		ND			NE
PFL_4455	PFL_4455	antioxidant, AhpC/TSA family	465	5165602	5166066	0.0310263	0.0429594	NE	O	Posttranslational modification, protein turnover, chaperones	No KO terms		LIPO(Sec/SPII)		ND			NE
PFL_4456	arsC_1	arsenate reductase	354	5166206	5166559	0.0501567	0.0438871	NE	P	Inorganic ion transport and metabolism	K00537,K03088				ND			NE
PFL_4457	wrbA	NAD(P)H:quinone oxidoreductase, type IV	606	5166556	5167161	0.0677656	0.0787546	NE	S	Function unknown	K03809				ND			NE
PFL_4458	PFL_4458	conserved hypothetical protein	423	5167154	5167576	0.0393701	0.0446194	NE	S	Function unknown	No KO terms			membrane	ND			NE
PFL_4459	tag_1	DNA-3-methyladenine glycosylase 1	672	5167680	5168351	0.031405	0.0330579	NE	L	Replication, recombination and repair	K01246				ND			NE
PFL_4460	PFL_4460	putative Ais protein	741	5168729	5169469	0.0464768	0.0434783	NE	T	Signal transduction mechanisms	No KO terms				ND			NE
PFL_4461	arnT_2	undecaprenyl phosphate-alpha-4-amino-4-deoxy-L-arabinose arabinosyl transferase	1752	5169711	5171462	0.0538998	0.0488269	NE	M	Cell wall/membrane/envelope biogenesis	K07264			membrane	ND			NE
PFL_4462	PFL_4462	dolichyl-phosphate-mannose-protein mannosyltransferase	1536	5171576	5173111	0.0520607	0.0448301	NE	M	Cell wall/membrane/envelope biogenesis	No KO terms			membrane	ND			NE
PFL_4463	ttcA	putative tRNA 2-thiocytidine biosynthesis protein TtcA	825	5173156	5173980	0.0349933	0.0417227	NE	D	Cell cycle control, cell division, chromosome partitioning	K14058				ND			NE
PFL_4464	PFL_4464	conserved hypothetical protein	603	5174272	5174874	0.0515654	0.0460405	NE	S	Function unknown	No KO terms			membrane	ND			NE
PFL_4465	PFL_4465	metallopeptidase, SprT family	495	5175026	5175520	0.0224215	0.0246637	NE	S	Function unknown	K02742				ND			NE
PFL_4466	PFL_4466	CoA-transferase, family III	1182	5175554	5176735	0.037594	0.0404135	NE	C	Energy production and conversion	No KO terms				ND			NE
PFL_4467	dctA	aerobic C4-dicarboxylate transport protein	1332	5176883	5178214	0.0208507	0.0316931	NE	C	Energy production and conversion	K11102,K11103			membrane	ND			NE
PFL_4468	PFL_4468	transcriptional regulator, AraC family	999	5178548	5179546	0.03	0.0388889	NE	K	Transcription	No KO terms				ND			NE
PFL_4469	phoQ	sensor protein PhoQ	1347	5179552	5180898	0.0387469	0.0436933	NE	T	Signal transduction mechanisms	K07637			membrane	ND			NE
PFL_4470	phoP	DNA-binding response regulator PhoP	678	5180895	5181572	0.0556465	0.0572831	NE	T	Signal transduction mechanisms	K07660				ND			NE
PFL_4471	oprH	outer membrane protein H1	603	5181692	5182294	0.0331492	0.0349908	NE	M	Cell wall/membrane/envelope biogenesis	No KO terms		SP(Sec/SPI)		ND			NE
PFL_4472	PFL_4472	dienelactone hydrolase family protein	792	5182440	5183231	0.0406732	0.0322581	NE	Q	Secondary metabolites biosynthesis, transport and catabolism	K01061		SP(Sec/SPI)		ND			NE
PFL_4473	pcpS	multifunctional 4'-phosphopantetheinyl transferase PcpS	726	5183325	5184050	0	0.0030581	E	Q	Secondary metabolites biosynthesis, transport and catabolism	K02362				PA14_49340	E	E	NE
PFL_4474	PFL_4474	sensor histidine kinase	1611	5184064	5185674	0.0393103	0.042069	NE	T	Signal transduction mechanisms	K02484,K07639			membrane	ND			NE
PFL_4475	PFL_4475	DNA-binding response regulator	723	5185671	5186393	0.0353303	0.0261137	NE	T	Signal transduction mechanisms	No KO terms				ND			NE
PFL_4476	PFL_4476	ribonucleoside-diphosphate reductase, alpha subunit	2892	5187180	5190071	0	0.000384172	E	F	Nucleotide transport and metabolism	K00525				PA14_49460	E	E	E
PFL_4477	flgE	flagellar hook protein FlgE	1344	5190336	5191679	0.0272727	0.0280992	NE	N	Cell motility	K02390				ND			NE
PFL_4478	flgD	flagellar hook capping protein	729	5191709	5192437	0.0289193	0.0350076	NE	N	Cell motility	K02389				ND			NE
PFL_4479	flgC	flagellar basal-body rod protein FlgC	444	5192453	5192896	0.0175	0.0425	NE	N	Cell motility	K02388				ND			NE
PFL_4480	flgB	flagellar basal-body rod protein FlgB	408	5192900	5193307	0.013587	0.0244565	NE	N	Cell motility	K02387				ND			NE
PFL_4481	PFL_4481	chemotaxis protein methyltransferase, CheR family	828	5193559	5194386	0.0254692	0.0294906	NE	N, T	Cell motility; Signal transduction mechanisms	K00575				ND			NE
PFL_4482	PFL_4482	response regulator receiver domain/CheW-like domain protein	933	5194430	5195362	0.0357143	0.0440476	NE	T	Signal transduction mechanisms	K03415				ND			NE
PFL_4483	flgA	flagella basal body P-ring formation protein FlgA	762	5195438	5196199	0.0408163	0.0335277	NE	N	Cell motility	K02386		SP(Sec/SPI)		ND			NE
PFL_4484	PFL_4484	anti-sigma-28 factor, FlgM	318	5196351	5196668	0.0383275	0.0174216	NE	K	Transcription	K02398				ND			NE
PFL_4485	PFL_4485	FlgN family protein	468	5196717	5197184	0.014218	0.0331754	NE	N, O, U	Cell motility; Posttranslational modification, protein turnover, chaperones; Intracellular trafficking, secretion, and vesicular transport	K02399				ND			NE
PFL_4486	PFL_4486	type IV pilus assembly protein, PilZ family	747	5197281	5198027	0.0430906	0.0401189	NE	M	Cell wall/membrane/envelope biogenesis	No KO terms				ND			NE
PFL_4487	PFL_4487	transporter, major facilitator family	1374	5198088	5199461	0.0549717	0.0525465	NE	G	Carbohydrate transport and metabolism	K08219			membrane	ND			NE
PFL_4488	PFL_4488	glutamate--ammonia ligase	1344	5199534	5200877	0.0446281	0.0413223	NE	E	Amino acid transport and metabolism	K01915				ND			NE
PFL_4489	gpuR	transcriptional activator GpuR	945	5201095	5202039	0.0493537	0.0446533	NE	K	Transcription	No KO terms				ND			NE
PFL_4490	PFL_4490	putative sensor histidine kinase	690	5202027	5202716	0.0338164	0.0386473	NE	T	Signal transduction mechanisms	No KO terms				ND			NE
PFL_4491	PFL_4491	response regulator/TPR domain protein	1605	5202713	5204317	0.0512111	0.0519031	NE	T	Signal transduction mechanisms	No KO terms				ND			NE
PFL_4492	PFL_4492	conserved hypothetical protein	2328	5204856	5207183	0.0419847	0.0472328	NE	No COG code		No KO terms				ND			NE
PFL_4493	PFL_4493	conserved hypothetical protein	1242	5207174	5208415	0.0518784	0.0554562	NE	No COG code		No KO terms				ND			NE
PFL_4494	PFL_4494	conserved hypothetical protein	660	5208423	5209082	0.0420875	0.0622896	NE	S	Function unknown	No KO terms				ND			NE
PFL_4496	PFL_4496	conserved hypothetical protein	240	5209740	5209979	0.0231481	0.0416667	NE	N/A		N/A		SP(Sec/SPI)		ND			NE
PFL_4497	PFL_4497	conserved hypothetical protein	180	5210003	5210182	0.0246914	0.0123457	NE	N/A		N/A			membrane	ND			NE
PFL_4498	algZ	alginate biosynthesis transcriptional activator AlgZ	327	5211118	5211444	0.0271186	0.0305085	NE	K	Transcription	No KO terms				ND			NE
PFL_4499	mgtE	magnesium transporter	1443	5211554	5212996	0.0315627	0.0315627	NE	P	Inorganic ion transport and metabolism	K06213			membrane	ND			NE
PFL_4504	rsmA	translational regulator RsmA	189	5213904	5214092	0	0.00584795	E	T	Signal transduction mechanisms	No KO terms				PA14_52570	NE	NE	NE
PFL_4505	lysC	aspartate kinase, monofunctional class	1242	5214280	5215521	0	0	E	E	Amino acid transport and metabolism	K00928,K12524,K12525				PA14_52580	NE	E	E
PFL_4506	alaS	alanine--tRNA ligase	2625	5215619	5218243	0	0.000846382	E	J	Translation, ribosomal structure and biogenesis	K01872				PA14_52600	E	E	E
PFL_4507	PFL_4507	L-allo-threonine aldolase	1005	5218390	5219394	0.0464088	0.039779	NE	E	Amino acid transport and metabolism	K01620				ND			NE
PFL_4508	ribH	6,7-dimethyl-8-ribityllumazine synthase	510	5219905	5220414	0.0239651	0.0261438	NE	H	Coenzyme transport and metabolism	K00794				ND			NE
PFL_4509	astE	succinylglutamate desuccinylase	1011	5220473	5221483	0.0241758	0.0241758	NE	E	Amino acid transport and metabolism	K05526				ND			NE
PFL_4510	PFL_4510	conserved hypothetical protein	288	5221497	5221784	0.0192308	0.0346154	NE	N/A		N/A				ND			NE
PFL_4511	astB	succinylarginine dihydrolase	1347	5221841	5223187	0.0346249	0.0321517	NE	E	Amino acid transport and metabolism	K01484				ND			NE
PFL_4512	astD	succinylglutamate-semialdehyde dehydrogenase	1467	5223324	5224790	0.0340651	0.0325511	NE	E	Amino acid transport and metabolism	K00128,K06447				ND			NE
PFL_4513	astA	arginine N-succinyltransferase, beta subunit	1029	5224787	5225815	0.0280475	0.0237325	NE	E	Amino acid transport and metabolism	K00673				ND			NE
PFL_4514	astA	arginine N-succinyltransferase, alpha subunit	1020	5225900	5226919	0.0305011	0.0283224	NE	E	Amino acid transport and metabolism	K00673				ND			NE
PFL_4515	PFL_4515	acetylornithine/succinyldiaminopimelate aminotransferase	1221	5227053	5228273	0.0318471	0.0254777	NE	E	Amino acid transport and metabolism	K00818,K00821				ND			NE
PFL_4516	argR	arginine pathway regulatory protein ArgR	981	5228636	5229616	0.0362401	0.0339751	NE	K	Transcription	K17736		SP(Sec/SPI)		ND			NE
PFL_4517	aotP	arginine/ornithine ABC transporter, ATP-binding protein AotP	765	5229729	5230493	0.0333817	0.0449927	NE	E	Amino acid transport and metabolism	K10017,K10025				ND			NE
PFL_4518	aotO	putative deacylase	1113	5230517	5231629	0.0339321	0.0359281	NE	S	Function unknown	K06987				ND			NE
PFL_4519	aotM	arginine/ornithine ABC transporter, permease protein AotM	699	5231631	5232329	0.0428571	0.0428571	NE	E	Amino acid transport and metabolism	K10015,K10023			membrane	ND			NE
PFL_4520	aotQ	arginine/ornithine ABC transporter, permease protein AotQ	690	5232326	5233015	0.0289855	0.0305958	NE	E	Amino acid transport and metabolism	K10024			membrane	ND			NE
PFL_4521	aotJ	arginine/ornithine ABC transporter, periplasmic arginine/ornithine-binding protein AotJ	777	5233108	5233884	0.0414286	0.0357143	NE	E	Amino acid transport and metabolism	K02030,K10013,K10014,K10022		SP(Sec/SPI)		ND			NE
PFL_4522	acsA_1	acetate--CoA ligase	1956	5234488	5236443	0.0477002	0.0425894	NE	I	Lipid transport and metabolism	K01895				ND			NE
PFL_4523	PFL_4523	conserved hypothetical protein	264	5236855	5237118	0.0168067	0.0210084	NE	N/A		N/A		SP(Sec/SPI)		ND			NE
PFL_4524	PFL_4524	ribonucleoside-diphosphate reductase, beta subunit	1248	5237870	5239117	0	0.00177936	E	F	Nucleotide transport and metabolism	K00526				PA14_49470	E	E	E
PFL_4525	PFL_4525	conserved hypothetical protein	981	5239274	5240254	0.0351076	0.0271801	NE	No COG code		No KO terms				ND			NE
PFL_4526	PFL_4526	conserved hypothetical protein	1200	5240267	5241466	0.0425926	0.0407407	NE	No COG code		No KO terms		SP(Sec/SPI)		ND			NE
PFL_4527	PFL_4527	putative membrane protein	816	5241588	5242403	0.0312925	0.0326531	NE	S	Function unknown	K07090			membrane	ND			NE
PFL_4528	PFL_4528	transcriptional regulator, AraC family	792	5242518	5243309	0.0434783	0.0392707	NE	K	Transcription	No KO terms				ND			NE
PFL_4529	PFL_4529	conserved hypothetical protein	393	5243341	5243733	0.0480226	0.039548	NE	N/A		N/A				ND			NE
PFL_4530	PFL_4530	conserved hypothetical protein	1059	5243903	5244961	0.0293501	0.0398323	NE	S	Function unknown	No KO terms				ND			NE
PFL_4531	PFL_4531	transcriptional regulator, TetR family	609	5245165	5245773	0.0255009	0.0236794	NE	K	Transcription	K03577,K19736				ND			NE
PFL_4532	PFL_4532	diguanylate cyclase (GGDEF) domain protein, AdrA family	1071	5245957	5247027	0.0425311	0.0404564	NE	T	Signal transduction mechanisms	K18968			membrane	ND			NE
PFL_4533	bdlA	biofilm dispersion protein BdlA	1320	5247385	5248704	0.0319865	0.0395623	NE	T	Signal transduction mechanisms	K03406				ND			NE
PFL_4534	PFL_4534	conserved hypothetical protein	540	5248794	5249333	0.0432099	0.0452675	NE	S	Function unknown	No KO terms			membrane	ND			NE
PFL_4535	PFL_4535	transcriptional regulator, LysR family	879	5249339	5250217	0.0479798	0.0568182	NE	K	Transcription	No KO terms				ND			NE
PFL_4536	PFL_4536	conserved hypothetical protein	720	5250306	5251025	0.0493827	0.0570988	NE	F	Nucleotide transport and metabolism	K01937				ND			NE
PFL_4537	PFL_4537	antibiotic biosynthesis monooxygenase domain protein	324	5251022	5251345	0.0376712	0.0410959	NE	S	Function unknown	No KO terms				ND			NE
PFL_4538	PFL_4538	conserved hypothetical protein	336	5251401	5251736	0.0231023	0.0330033	NE	N/A		N/A				ND			NE
PFL_4539	PFL_4539	glycerophosphodiester phosphodiesterase family protein	1128	5251984	5253111	0.0403543	0.0501969	NE	C	Energy production and conversion	K01126		LIPO(Sec/SPII)		ND			NE
PFL_4540	PFL_4540	transcriptional regulator, AraC family	681	5253112	5253792	0.0424144	0.0391517	NE	K	Transcription	No KO terms				ND			NE
PFL_4541	PFL_4541	fatty acid hydroxylase family protein	912	5253770	5254681	0.043849	0.0548112	NE	I	Lipid transport and metabolism	No KO terms			membrane	ND			NE
PFL_4542	PFL_4542	peptidase propeptide and YpeB domain protein	318	5254837	5255154	0.0313589	0.0383275	NE	S	Function unknown	No KO terms		SP(Sec/SPI)		ND			NE
PFL_4543	PFL_4543	conserved hypothetical protein	444	5255224	5255667	0.0325	0.025	NE	N/A		N/A				ND			NE
PFL_4544	PFL_4544	methyl-accepting chemotaxis transducer	1626	5255778	5257403	0.0300546	0.0327869	NE	N	Cell motility	K03406,K05874			membrane	ND			NE
PFL_4545	PFL_4545	Mg2+ transporter protein, CorA family	1023	5257677	5258699	0.0445168	0.0456026	NE	P	Inorganic ion transport and metabolism	K16074			membrane	ND			NE
PFL_4546	pitA_2	low-affinity inorganic phosphate transporter	1611	5258941	5260551	0.0358621	0.037931	NE	P	Inorganic ion transport and metabolism	K03306			membrane	ND			NE
PFL_4547	PFL_4547	biotin-dependent carboxylase-like domain protein	975	5260684	5261658	0.0432802	0.047836	NE	E	Amino acid transport and metabolism	K01457,K01941				ND			NE
PFL_4548	PFL_4548	allophanate hydrolase subunit 1 family protein	873	5261655	5262527	0.0330789	0.0419847	NE	E	Amino acid transport and metabolism	K01941				ND			NE
PFL_4549	PFL_4549	putative acetyl-CoA carboxylase, biotin carboxylase subunit	1374	5262524	5263897	0.0355699	0.0388036	NE	I	Lipid transport and metabolism	K01961				ND			NE
PFL_4550	PFL_4550	putative biotin-requiring enzyme	243	5263908	5264150	0.0365297	0.0547945	NE	I	Lipid transport and metabolism	K02160,K07160				ND			NE
PFL_4551	PFL_4551	LamB/YcsF family protein	759	5264246	5265004	0.0277778	0.0336257	NE	S	Function unknown	No KO terms				ND			NE
PFL_4552	PFL_4552	transcriptional regulator, LysR family	918	5265204	5266121	0.04474	0.0411125	NE	K	Transcription	No KO terms				ND			NE
PFL_4553	PFL_4553	putative lipoprotein, DUF330 family	585	5266182	5266766	0.0588235	0.0740038	NE	S	Function unknown	K09857		LIPO(Sec/SPII)		ND			NE
PFL_4554	PFL_4554	PqiB family protein	1692	5266763	5268454	0.0328299	0.0407091	NE	S	Function unknown	K06192				ND			NE
PFL_4555	PFL_4555	PqiA family protein	615	5268447	5269061	0.0379061	0.0487365	NE	S	Function unknown	No KO terms			membrane	ND			NE
PFL_4557	PFL_4557	transcriptional regulator, TetR family	648	5269821	5270468	0.0547945	0.0479452	NE	K	Transcription	No KO terms				ND			NE
PFL_4558	PFL_4558	transmembrane pair family protein	435	5270476	5270910	0.0535714	0.0408163	NE	S	Function unknown	No KO terms			membrane	ND			NE
PFL_4559	PFL_4559	transcriptional regulator, LysR family	855	5270999	5271853	0.0350649	0.0337662	NE	K	Transcription	No KO terms				ND			NE
PFL_4560	PFL_4560	transcriptional regulator, LysR family	825	5271876	5272700	0.0323015	0.0309556	NE	K	Transcription	No KO terms				ND			NE
PFL_4561	PFL_4561	short chain dehydrogenase/reductase family protein	726	5272812	5273537	0.0550459	0.059633	NE	S	Function unknown	No KO terms				ND			NE
PFL_4562	PFL_4562	RNA polymerase sigma factor, sigma-70 family	1248	5273590	5274837	0.044484	0.0453737	NE	K	Transcription	K03088				ND			NE
PFL_4563	PFL_4563	activator of Hsp90 ATPase 1 family protein	492	5274837	5275328	0.0316027	0.0361174	NE	S	Function unknown	No KO terms				ND			NE
PFL_4564	PFL_4564	DGPF domain protein	345	5275355	5275699	0.0643087	0.0353698	NE	S	Function unknown	No KO terms				ND			NE
PFL_4565	PFL_4565	conserved hypothetical protein	435	5275767	5276201	0.0229592	0.0153061	NE	S	Function unknown	No KO terms				ND			NE
PFL_4566	PFL_4566	acetyltransferase, GNAT family	486	5276384	5276869	0.043379	0.0502283	NE	S	Function unknown	No KO terms				ND			NE
PFL_4567	PFL_4567	acetyltransferase, GNAT family	498	5276904	5277401	0.0356347	0.0378619	NE	S	Function unknown	No KO terms				ND			NE
PFL_4569	kdpE_2	KDP operon transcriptional regulatory protein KdpE	693	5277732	5278424	0.0448718	0.0528846	NE	T	Signal transduction mechanisms	K02483,K07667				ND			NE
PFL_4570	kdpD_2	sensor histidine kinase KdpD	2673	5278421	5281093	0.0336658	0.0361596	NE	T	Signal transduction mechanisms	K07646			membrane	ND			NE
PFL_4571	kdpB_2	K+-transporting ATPase, B subunit	2073	5281172	5283244	0.0359057	0.034298	NE	P	Inorganic ion transport and metabolism	K01547			membrane	ND			NE
PFL_4572	kdpC_2	K+-transporting ATPase, C subunit	684	5283257	5283940	0.0422078	0.0503247	NE	P	Inorganic ion transport and metabolism	K01548				ND			NE
PFL_4573	kdpA_2	K+-transporting ATPase, A subunit	1707	5283950	5285656	0.0370852	0.0338321	NE	P	Inorganic ion transport and metabolism	K01546			membrane	ND			NE
PFL_4574	PFL_4574	conserved hypothetical protein	171	5285670	5285840	0.0194805	0.0324675	NE	N/A		N/A				ND			NE
PFL_4575	kdpF	K+-transporting ATPase, F subunit	159	5285824	5285982	0.0555556	0.0277778	NE	N/A		N/A				ND			NE
PFL_4576	PFL_4576	transcription activator, effector-binding domain protein	489	5286180	5286668	0.031746	0.031746	NE	K	Transcription	No KO terms				ND			NE
PFL_4577	PFL_4577	translocator protein, LysE family	663	5286738	5287400	0.041876	0.0502513	NE	S	Function unknown	K06600,K06895			membrane	ND			NE
PFL_4578	PFL_4578	aminotransferase, class I/II	1212	5287681	5288892	0.0421632	0.04033	NE	E	Amino acid transport and metabolism	K14261				ND			NE
PFL_4579	gntT	high-affinity gluconate transporter GntT	1353	5288989	5290341	0.0336617	0.0295567	NE	P	Inorganic ion transport and metabolism	K03299,K06155,K06157,K16321			membrane	ND			NE
PFL_4580	gntK	gluconokinase GntK	534	5290426	5290959	0.043659	0.043659	NE	G	Carbohydrate transport and metabolism	K00851		LIPO(Sec/SPII)		ND			NE
PFL_4581	gntR	transcriptional regulator GntR	1032	5291175	5292206	0.0484392	0.0441335	NE	K	Transcription	K06145				ND			NE
PFL_4582	PFL_4582	translocator protein, LysE family	621	5292213	5292833	0.0286225	0.0322004	NE	E	Amino acid transport and metabolism	No KO terms			membrane	ND			NE
PFL_4583	PFL_4583	transcriptional regulator, LysR family	930	5292900	5293829	0.0394265	0.0501792	NE	K	Transcription	No KO terms				ND			NE
PFL_4584	PFL_4584	transcriptional regulator, LysR family	915	5293834	5294748	0.0497573	0.0582524	NE	K	Transcription	No KO terms				ND			NE
PFL_4585	PFL_4585	transmembrane pair domain protein	432	5294872	5295303	0.0462725	0.0385604	NE	S	Function unknown	No KO terms			membrane	ND			NE
PFL_4586	PFL_4586	glutathione S-transferase	633	5295394	5296026	0.0245614	0.0263158	NE	O	Posttranslational modification, protein turnover, chaperones	K00799				ND			NE
PFL_4587	PFL_4587	NAD dependent epimerase/dehydratase family protein	744	5296064	5296807	0.0432836	0.0432836	NE	G, M	Carbohydrate transport and metabolism; Cell wall/membrane/envelope biogenesis	K18981				ND			NE
PFL_4588	PFL_4588	transporter, major facilitator family	1416	5296987	5298402	0.052549	0.0431373	NE	G	Carbohydrate transport and metabolism	K05548,K08195,K08369			membrane	ND			NE
PFL_4589	PFL_4589	conserved hypothetical protein	510	5298563	5299072	0.0522876	0.0501089	NE	No COG code		No KO terms				ND			NE
PFL_4590	PFL_4590	methyl-accepting chemotaxis transducer/sensory box protein	1320	5299133	5300452	0.030303	0.03367	NE	N, T	Cell motility; Signal transduction mechanisms	K03406				ND			NE
PFL_4591	PFL_4591	transcriptional regulator, LysR family	858	5300990	5301847	0.0698577	0.0737387	NE	K	Transcription	No KO terms		SP(Sec/SPI)		ND			NE
PFL_4592	gst	glutathione S-transferase	603	5301949	5302551	0.0497238	0.038674	NE	O	Posttranslational modification, protein turnover, chaperones	K00799				ND			NE
PFL_4593	PFL_4593	acetyltransferase, GNAT family	426	5302817	5303242	0.0416667	0.0390625	NE	S	Function unknown	No KO terms				ND			NE
PFL_4594	def_1	peptide deformylase	540	5303261	5303800	0.0432099	0.0432099	NE	J	Translation, ribosomal structure and biogenesis	K01462				ND			NE
PFL_4595	PFL_4595	YihY family protein	951	5303797	5304747	0.0514019	0.0607477	NE	S	Function unknown	K07058			membrane	ND			NE
PFL_4596	PFL_4596	CsbD-like family protein	192	5304934	5305125	0.0346821	0.0404624	NE	S	Function unknown	No KO terms				ND			NE
PFL_4597	PFL_4597	conserved hypothetical protein	378	5305336	5305713	0.0205279	0.0175953	NE	N/A		N/A				ND			NE
PFL_4598	fadD_2	long-chain-fatty-acid--CoA ligase	1692	5305775	5307466	0.0393959	0.0459619	NE	I	Lipid transport and metabolism	K01897				ND			NE
PFL_4599	fadD_3	long-chain-fatty-acid--CoA ligase	1689	5307807	5309495	0.0407627	0.0479947	NE	I	Lipid transport and metabolism	K01897				ND			NE
PFL_4600	PFL_4600	alpha/beta hydrolase family protein	945	5309710	5310654	0.0423032	0.0458284	NE	I	Lipid transport and metabolism	K01048				ND			NE
PFL_4601	PFL_4601	MaoC-like protein	471	5310704	5311174	0.0306604	0.0188679	NE	I	Lipid transport and metabolism	K00625,K00634,K17865				ND			NE
PFL_4602	PFL_4602	auxiliary transport protein, membrane fusion protein family	867	5311207	5312073	0.0371319	0.0358515	NE	V	Defense mechanisms	K03543				ND			NE
PFL_4603	PFL_4603	conserved hypothetical protein	207	5312084	5312290	0.0481283	0.0695187	NE	N/A		N/A			membrane	ND			NE
PFL_4604	PFL_4604	fusaric acid resistance domain protein	1989	5312277	5314265	0.0496929	0.0519263	NE	S	Function unknown	No KO terms			membrane	ND			NE
PFL_4605	PFL_4605	conserved hypothetical protein	468	5314423	5314890	0.0473934	0.035545	NE	S	Function unknown	No KO terms				ND			NE
PFL_4606	PFL_4606	conserved hypothetical protein	315	5315045	5315359	0.0211268	0.0140845	NE	S	Function unknown	K09954				ND			NE
PFL_4607	PFL_4607	aminotransferase, class V	1191	5315373	5316563	0.0410448	0.0373134	NE	E	Amino acid transport and metabolism	No KO terms				ND			NE
PFL_4608	eda	2-dehydro-3-deoxyphosphogluconate aldolase/4-hydroxy-2-oxoglutarate aldolase	687	5316678	5317364	0.00161551	0	E	G	Carbohydrate transport and metabolism	K01625				PA14_23090	NE	NE	NE
PFL_4609	pgl	6-phosphogluconolactonase	714	5317361	5318074	0.0155521	0.0311042	NE	G	Carbohydrate transport and metabolism	K01057				ND			NE
PFL_4610	zwf_2	glucose-6-phosphate dehydrogenase	1470	5318061	5319530	0.0234316	0.0226757	NE	G	Carbohydrate transport and metabolism	K00036				ND			NE
PFL_4611	hexR	transcriptional regulator HexR	870	5319834	5320703	0.045977	0.0434227	NE	K	Transcription	K19337				ND			NE
PFL_4612	PFL_4612	aldose 1-epimerase family protein	855	5320719	5321573	0.0441558	0.0415584	NE	G	Carbohydrate transport and metabolism	K01792				ND			NE
PFL_4613	oprB	carbohydrate-selective porin OprB	1350	5321702	5323051	0.0395062	0.0329218	NE	M	Cell wall/membrane/envelope biogenesis	K07267		SP(Sec/SPI)		ND			NE
PFL_4614	PFL_4614	putative sugar ABC transporter, ATP-binding protein	1161	5323140	5324300	0.0344498	0.0373206	NE	G	Carbohydrate transport and metabolism	K10112				ND			NE
PFL_4615	PFL_4615	putative sugar ABC transporter, permease protein	846	5324304	5325149	0.0406824	0.0433071	NE	G	Carbohydrate transport and metabolism	K17317			membrane	ND			NE
PFL_4616	PFL_4616	putative sugar ABC transporter, permease protein	909	5325142	5326050	0.035409	0.043956	NE	G	Carbohydrate transport and metabolism	K17316			membrane	ND			NE
PFL_4617	PFL_4617	putative sugar ABC transporter, periplasmic sugar-binding protein	1293	5326171	5327463	0.0317869	0.0386598	NE	G	Carbohydrate transport and metabolism	K17315		SP(Sec/SPI)		ND			NE
PFL_4618	PFL_4618	N-acylglucosamine 2-epimerase	1260	5327580	5328839	0.0343915	0.0449735	NE	G	Carbohydrate transport and metabolism	K18479				ND			NE
PFL_4619	PFL_4619	sensor histidine kinase	1428	5329062	5330489	0.0520995	0.0451011	NE	T	Signal transduction mechanisms	K02484,K07638			membrane	ND			NE
PFL_4620	gltR	DNA-binding response regulator GltR	732	5330521	5331252	0.0349014	0.0333839	NE	T	Signal transduction mechanisms	K02483,K07659				ND			NE
PFL_4621	glk	glucokinase	957	5331322	5332278	0.0568445	0.0545244	NE	G	Carbohydrate transport and metabolism	K00845				ND			NE
PFL_4622	edd	phosphogluconate dehydratase	1827	5332275	5334101	0.0382979	0.0370821	NE	G	Carbohydrate transport and metabolism	K01690				ND			NE
PFL_4623	gap_2	glyceraldehyde-3-phosphate dehydrogenase, type I	1005	5334325	5335329	0.0519337	0.0486188	NE	G	Carbohydrate transport and metabolism	K00134,K03472				ND			E
PFL_4624	mgsA	methylglyoxal synthase	465	5335345	5335809	0.0548926	0.0453461	NE	G	Carbohydrate transport and metabolism	K01734				ND			NE
PFL_4625	PFL_4625	RNA polymerase sigma-70 factor, ECF family	519	5335883	5336401	0.0683761	0.0705128	NE	K	Transcription	K03088				ND			NE
PFL_4626	PFL_4626	sigma factor regulatory protein, FecR/PupR family	969	5336515	5337483	0.0378007	0.0423826	NE	P, T	Inorganic ion transport and metabolism; Signal transduction mechanisms	K07165				ND			NE
PFL_4627	phuR	TonB-dependent outermembrane heme receptor PhuR	2619	5337605	5340223	0.0381679	0.0415606	NE	P	Inorganic ion transport and metabolism	K16087		SP(Sec/SPI)		ND			NE
PFL_4628	hemO	heme oxygenase HemO	609	5340336	5340944	0.0400729	0.0637523	NE	P	Inorganic ion transport and metabolism	K07215				ND			NE
PFL_4629	PFL_4629	conserved hypothetical protein	402	5341062	5341463	0.0662983	0.0745856	NE	S	Function unknown	No KO terms			membrane	ND			NE
PFL_4630	PFL_4630	methyl-accepting chemotaxis protein	2145	5341651	5343795	0.0491973	0.0481616	NE	T	Signal transduction mechanisms	K03406,K05875			membrane	ND			NE
PFL_4631	PFL_4631	conserved hypothetical protein	1356	5343894	5345249	0.0524161	0.0630631	NE	C	Energy production and conversion	No KO terms				ND			NE
PFL_4632	alkA	DNA-3-methyladenine glycosylase II	870	5345294	5346163	0.0510856	0.0510856	NE	L	Replication, recombination and repair	No KO terms				ND			NE
PFL_4633	arcD2	arginine/ornithine antiporter	1428	5346160	5347587	0.0435459	0.0396579	NE	E	Amino acid transport and metabolism	K03756,K03758			membrane	ND			NE
PFL_4634	arcD	arginine/ornithine antiporter	1428	5348041	5349468	0.0559876	0.05521	NE	E	Amino acid transport and metabolism	K03756,K03758			membrane	ND			NE
PFL_4635	arcA	arginine deiminase	1257	5349514	5350770	0.0291519	0.0379859	NE	E	Amino acid transport and metabolism	K01478				ND			NE
PFL_4636	argF_1	ornithine carbamoyltransferase	1011	5350854	5351864	0.0373626	0.0417582	NE	E	Amino acid transport and metabolism	K00611				ND			NE
PFL_4637	arcC	carbamate kinase	930	5351927	5352856	0.0358423	0.0286738	NE	E	Amino acid transport and metabolism	K00926				ND			NE
PFL_4638	PFL_4638	conserved hypothetical protein	360	5352929	5353288	0.0277778	0.0308642	NE	N/A		N/A				ND			NE
PFL_4639	tyrR	transcriptional regulatory protein TyrR	1509	5353463	5354971	0.0397351	0.0419426	NE	K	Transcription	K03721				ND			NE
PFL_4640	gcvH_1	glycine cleavage system H protein	384	5355285	5355668	0.0317919	0.0491329	NE	E	Amino acid transport and metabolism	K02437				ND			NE
PFL_4641	gcvP_1	glycine dehydrogenase	2856	5355678	5358533	0.0315053	0.0361727	NE	E	Amino acid transport and metabolism	K00281,K00283				ND			NE
PFL_4642	tdcG	L-serine ammonia-lyase TdcG	1377	5358715	5360091	0.0314516	0.0306452	NE	E	Amino acid transport and metabolism	K01752				ND			NE
PFL_4643	gcvT_1	aminomethyltransferase	1125	5360132	5361256	0.0345508	0.0375123	NE	E	Amino acid transport and metabolism	K00605				ND			NE
PFL_4644	tapB	temperature acclimation protein B	213	5361649	5361861	0.0260417	0.03125	NE	K	Transcription	K03704				ND			NE
PFL_4645	PFL_4645	RDD domain protein	489	5361958	5362446	0.0272109	0.0272109	NE	S	Function unknown	No KO terms			membrane	ND			NE
PFL_4646	nadA	quinolinate synthetase complex, A subunit	1059	5362512	5363570	0.0356394	0.0366876	NE	H	Coenzyme transport and metabolism	K03517				ND			NE
PFL_4647	PFL_4647	histidine kinase domain protein	459	5363744	5364202	0.0458937	0.0338164	NE	T	Signal transduction mechanisms	K02484,K07645		LIPO(Sec/SPII)		ND			NE
PFL_4648	PFL_4648	putative membrane protein	768	5364231	5364998	0.0404624	0.0390173	NE	S	Function unknown	No KO terms			membrane	ND			NE
PFL_4649	PFL_4649	conserved hypothetical protein	636	5365098	5365733	0.0366492	0.0366492	NE	N/A		N/A				ND			NE
PFL_4651	PFL_4651	oxidoreductase domain protein	1011	5368800	5369810	0.0351648	0.0318681	NE	E	Amino acid transport and metabolism	No KO terms				ND			NE
PFL_4652	PFL_4652	3-phosphoshikimate 1-carboxyvinyltransferase-like protein	1344	5369810	5371153	0.0297521	0.0347107	NE	E	Amino acid transport and metabolism	No KO terms				ND			NE
PFL_4653	PFL_4653	coenzyme F420-reducing hydrogenase, beta subunit-like protein	1209	5371150	5372358	0.0330579	0.0348944	NE	C	Energy production and conversion	K00441				ND			NE
PFL_4655	PFL_4655	putative membrane protein	936	5372940	5373875	0.0415184	0.0474496	NE	S	Function unknown	No KO terms			membrane	ND			NE
PFL_4656	PFL_4656	AMP-binding enzyme	2874	5373886	5376759	0.0386548	0.0382683	NE	Q	Secondary metabolites biosynthesis, transport and catabolism	K04786				ND			NE
PFL_4657	PFL_4657	aminotransferase, class III	1239	5376781	5378019	0.0349462	0.0394265	NE	E	Amino acid transport and metabolism	No KO terms				ND			NE
PFL_4659	PFL_4659	conserved hypothetical protein	753	5379490	5380242	0.0235988	0.0147493	NE	N/A		N/A	PFGI-1			ND			NE
PFL_4660	PFL_4660	conserved hypothetical protein	384	5380239	5380622	0.0115607	0.00867052	NE	N/A		N/A	PFGI-1			ND			NE
PFL_4661	PFL_4661	conserved hypothetical protein	690	5381181	5381870	0.00644122	0.00966184	NE	S	Function unknown	No KO terms	PFGI-1			ND			NE
PFL_4662	PFL_4662	conserved hypothetical protein	606	5381933	5382538	0.00915751	0.014652	NE	No COG code		No KO terms	PFGI-1			ND			NE
PFL_4663	dnaB_1	replicative DNA helicase	1350	5382535	5383884	0.00987654	0.0115226	NE	L	Replication, recombination and repair	No KO terms	PFGI-1			PA14_58990	NE	E	NE
PFL_4664	PFL_4664	conserved hypothetical protein	519	5384059	5384577	0.00854701	0.00641026	NE	N/A		N/A	PFGI-1			ND			NE
PFL_4665	ndpA_2	nucleoid-associated protein NdpA	1002	5384800	5385801	0.00997783	0.0144124	NE	S	Function unknown	K06899	PFGI-1			ND			NE
PFL_4666	PFL_4666	conserved hypothetical protein	1674	5386147	5387820	0.00995355	0.0106171	NE	S	Function unknown	No KO terms	PFGI-1			ND			NE
PFL_4667	PFL_4667	conserved hypothetical protein	627	5387862	5388488	0.00884956	0.00707965	NE	S	Function unknown	No KO terms	PFGI-1			ND			NE
PFL_4668	PFL_4668	conserved hypothetical protein	1281	5388485	5389765	0.0138768	0.0216826	NE	No COG code		No KO terms	PFGI-1			ND			NE
PFL_4669	PFL_4669	integrating conjugative element protein, PFL_4669 family	732	5390321	5391052	0.0091047	0.0136571	NE	S	Function unknown	No KO terms	PFGI-1			ND			NE
PFL_4670	PFL_4670	conserved hypothetical protein	546	5391049	5391594	0.0203252	0.0223577	NE	S	Function unknown	No KO terms	PFGI-1			ND			NE
PFL_4671	PFL_4671	putative single-strand binding protein	507	5391609	5392115	0.00875274	0.00218818	NE	L	Replication, recombination and repair	No KO terms	PFGI-1			ND			NE
PFL_4672	topA_2	DNA topoisomerase I	1917	5393086	5395002	0.0121669	0.0162225	NE	L	Replication, recombination and repair	No KO terms	PFGI-1			ND			NE
PFL_4673	PFL_4673	conserved hypothetical protein	1881	5395092	5396972	0.0171294	0.014176	NE	N/A		N/A	PFGI-1			ND			NE
PFL_4674	PFL_4674	helicase, SNF2 family	1953	5396984	5398936	0.0358362	0.0312856	NE	L	Replication, recombination and repair	No KO terms	PFGI-1			ND			NE
PFL_4675	pilL	putative type IV pilus biogenesis protein PilL	1146	5399717	5400862	0.0222868	0.0300388	NE	S	Function unknown	K02487	PFGI-1	LIPO(Sec/SPII)		ND			NE
PFL_4676	pilN	type IV pilus protein, PilN	1842	5400859	5402700	0.0144753	0.0138721	NE	U	Intracellular trafficking, secretion, and vesicular transport	K02669	PFGI-1	LIPO(Sec/SPII)		ND			NE
PFL_4677	pilO_1	type IV pilus biogenesis protein PilO	1335	5402711	5404045	0.00831947	0.0133111	NE	S	Function unknown	No KO terms	PFGI-1			ND			NE
PFL_4678	pilQ	pilus assembly protein PilQ	1533	5404562	5406094	0.00869565	0.0144928	NE	U	Intracellular trafficking, secretion, and vesicular transport	No KO terms	PFGI-1			ND			NE
PFL_4679	PFL_4679	type IV pilus biogenesis protein	1167	5406087	5407253	0.00475737	0.0076118	E	U	Intracellular trafficking, secretion, and vesicular transport	K10934	PFGI-1		membrane	PA14_59310	NE	NE	NE
PFL_4680	pilS	type IV pilus biogenesis protein PilS	516	5407275	5407790	0.00860215	0.00430108	NE	U	Intracellular trafficking, secretion, and vesicular transport	No KO terms	PFGI-1			ND			NE
PFL_4681	PFL_4681	twitching motility protein	942	5407811	5408752	0.0106132	0.0153302	NE	N, U	Cell motility; Intracellular trafficking, secretion, and vesicular transport	K02669	PFGI-1			ND			NE
PFL_4682	pilV	type IV pilus biogenesis protein PilV	1212	5408742	5409953	0.0128323	0.0119157	NE	U	Intracellular trafficking, secretion, and vesicular transport	No KO terms	PFGI-1			ND			NE
PFL_4683	PFL_4683	putative pilM protein	441	5409968	5410408	0.0201511	0.0151134	NE	U	Intracellular trafficking, secretion, and vesicular transport	No KO terms	PFGI-1	SP(Sec/SPI)		ND			NE
PFL_4684	PFL_4684	conserved hypothetical protein	450	5412717	5413166	0.017284	0.0271605	NE	S	Function unknown	No KO terms	PFGI-1			ND			NE
PFL_4685	PFL_4685	conserved hypothetical protein	321	5414388	5414708	0.0276817	0.0242215	NE	N/A		N/A	PFGI-1			ND			NE
PFL_4686	PFL_4686	conserved hypothetical protein	132	5415056	5415187	0.0420168	0.0252101	NE	N/A		N/A	PFGI-1			ND			NE
PFL_4688	PFL_4688	conserved hypothetical protein	255	5415949	5416203	0.0130435	0.00434783	NE	No COG code		No KO terms	PFGI-1			ND			NE
PFL_4689	PFL_4689	conserved hypothetical protein	1440	5416895	5418334	0.0138889	0.0146605	NE	No COG code		No KO terms	PFGI-1			ND			NE
PFL_4690	PFL_4690	conserved hypothetical protein	2250	5418420	5420669	0.0202469	0.0237037	NE	L	Replication, recombination and repair	No KO terms	PFGI-1			ND			NE
PFL_4691	rulA	ultraviolet light resistance protein RulA	426	5420936	5421361	0.0130208	0.015625	NE	K	Transcription	No KO terms	PFGI-1			ND			NE
PFL_4692	rulB	ultraviolet light resistance protein RulB	1272	5421354	5422625	0.019214	0.0148472	NE	L	Replication, recombination and repair	K03502	PFGI-1			ND			NE
PFL_4693	PFL_4693	integrating conjugative element protein, PFL_4693 family	744	5423444	5424187	0.00895522	0.0134328	NE	S	Function unknown	No KO terms	PFGI-1	SP(Sec/SPI)		ND			NE
PFL_4694	PFL_4694	conserved hypothetical protein	552	5424172	5424723	0.0160966	0.0181087	NE	M	Cell wall/membrane/envelope biogenesis	No KO terms	PFGI-1	SP(Sec/SPI)		ND			NE
PFL_4695	PFL_4695	integrating conjugative element protein, PFL_4695 family	507	5424720	5425226	0.0109409	0.0153173	NE	S	Function unknown	No KO terms	PFGI-1	SP(Sec/SPI)		ND			NE
PFL_4696	traD	conjugative coupling factor TraD, PFGI-1 class	2217	5425475	5427691	0.01002	0.010521	NE	U	Intracellular trafficking, secretion, and vesicular transport	K12071	PFGI-1			ND			NE
PFL_4697	PFL_4697	integrating conjugative element membrane protein, PFL_4697 family	750	5427701	5428450	0.0133333	0.00888889	NE	S	Function unknown	No KO terms	PFGI-1		membrane	ND			NE
PFL_4698	PFL_4698	conserved hypothetical protein	1461	5428460	5429920	0.00912548	0.00684411	NE	L	Replication, recombination and repair	No KO terms	PFGI-1			ND			NE
PFL_4699	PFL_4699	conserved hypothetical protein	303	5429936	5430238	0.010989	0.010989	NE	N/A		N/A	PFGI-1			ND			NE
PFL_4700	PFL_4700	integrative conjugative element protein, RAQPRD family	354	5430458	5430811	0.015674	0.0219436	NE	S	Function unknown	No KO terms	PFGI-1	TAT(Tat/SPI)		ND			NE
PFL_4701	PFL_4701	integrating conjugative element protein, PFL_4701 family	240	5430808	5431047	0.0231481	0.0277778	NE	S	Function unknown	No KO terms	PFGI-1		membrane	ND			NE
PFL_4702	PFL_4702	integrating conjugative element membrane protein, PFL_4702 family	339	5431062	5431400	0.00980392	0.00653595	NE	S	Function unknown	No KO terms	PFGI-1	SP(Sec/SPI)	membrane	ND			NE
PFL_4703	PFL_4703	integrating conjugative element protein, PFL_4703 family	645	5431796	5432440	0.00860585	0.0137694	NE	S	Function unknown	No KO terms	PFGI-1			ND			NE
PFL_4704	PFL_4704	integrating conjugative element protein, PFL_4704 family	912	5432437	5433348	0.0121803	0.0219245	NE	S	Function unknown	No KO terms	PFGI-1	SP(Sec/SPI)		ND			NE
PFL_4705	PFL_4705	integrating conjugative element protein, PFL_4705 family	1497	5433332	5434828	0.014095	0.0133531	NE	S	Function unknown	No KO terms	PFGI-1			ND			NE
PFL_4706	PFL_4706	conjugative transfer ATPase, PFL_4706 family	2925	5435245	5438169	0.0182302	0.0201291	NE	S	Function unknown	No KO terms	PFGI-1			ND			NE
PFL_4707	PFL_4707	conserved hypothetical protein	306	5438166	5438471	0.0253623	0.0217391	NE	N/A		N/A	PFGI-1			ND			NE
PFL_4708	PFL_4708	thioredoxin domain protein, DsbA family	660	5438468	5439127	0.030303	0.0252525	NE	O	Posttranslational modification, protein turnover, chaperones	No KO terms	PFGI-1			ND			NE
PFL_4709	PFL_4709	integrating conjugative element protein, PFL_4709 family	429	5441688	5442116	0.0155039	0.0206718	NE	S	Function unknown	No KO terms	PFGI-1	SP(Sec/SPI)		ND			NE
PFL_4710	PFL_4710	integrating conjugative element protein, PFL_4710 family	939	5442113	5443051	0.0153664	0.0224586	NE	S	Function unknown	No KO terms	PFGI-1	SP(Sec/SPI)		ND			NE
PFL_4711	PFL_4711	integrating conjugative element protein, PFL_4711 family	1353	5443072	5444424	0.0221675	0.0197044	NE	S	Function unknown	No KO terms	PFGI-1	SP(Sec/SPI)		ND			NE
PFL_4712	PFL_4712	putative membrane protein	1533	5444784	5446316	0.0289855	0.0282609	NE	S	Function unknown	No KO terms	PFGI-1		membrane	ND			NE
PFL_4713	PFL_4713	addiction module antidote protein, CC2985 family	279	5446848	5447126	0.0277778	0.031746	NE	S	Function unknown	No KO terms	PFGI-1			ND			NE
PFL_4714	PFL_4714	alpha/beta hydrolase family protein	867	5449040	5449906	0.0256082	0.0179257	NE	S	Function unknown	No KO terms	PFGI-1			ND			NE
PFL_4715	PFL_4715	diguanylate cyclase (GGDEF) domain protein	1584	5449980	5451563	0.0203366	0.0273492	NE	T	Signal transduction mechanisms	No KO terms	PFGI-1		membrane	ND			NE
PFL_4716	PFL_4716	response regulator	411	5452173	5452583	0.0135135	0.0162162	NE	T	Signal transduction mechanisms	No KO terms	PFGI-1			ND			NE
PFL_4717	PFL_4717	conserved hypothetical protein	498	5453713	5454210	0.0267261	0.0334076	NE	S	Function unknown	No KO terms	PFGI-1			ND			NE
PFL_4718	PFL_4718	metal cation transporter, zinc(II)-iron(II) permease (ZIP) family	930	5454348	5455277	0.0203106	0.0215054	NE	P	Inorganic ion transport and metabolism	K07238	PFGI-1		membrane	ND			NE
PFL_4719	PFL_4719	putative manganese-containing catalase	885	5455506	5456390	0.033877	0.0301129	NE	P	Inorganic ion transport and metabolism	K07217	PFGI-1			ND			NE
PFL_4720	PFL_4720	competence/damage-inducible protein CinA C-terminal domain protein	501	5456952	5457452	0.0310421	0.0332594	NE	S	Function unknown	No KO terms	PFGI-1			ND			NE
PFL_4721	PFL_4721	conserved hypothetical protein	447	5457984	5458430	0.0173697	0.0322581	NE	S	Function unknown	No KO terms	PFGI-1		membrane	ND			NE
PFL_4722	PFL_4722	putative S-(hydroxymethyl)glutathione dehydrogenase	1227	5458655	5459881	0.0190045	0.0208145	NE	C	Energy production and conversion	No KO terms	PFGI-1			ND			NE
PFL_4724	PFL_4724	conserved hypothetical protein	258	5462117	5462374	0.0214592	0.0171674	NE	No COG code		No KO terms	PFGI-1		membrane	ND			NE
PFL_4725	PFL_4725	glutamyl aminopeptidase, M42 family	1089	5462417	5463505	0.0397554	0.0366972	NE	E	Amino acid transport and metabolism	K01179,K18530	PFGI-1			ND			NE
PFL_4726	PFL_4726	glutamate-cysteine ligase, type2 family protein	1164	5463522	5464685	0.0391221	0.0391221	NE	S	Function unknown	K06048	PFGI-1			ND			NE
PFL_4727	PFL_4727	methyltransferase, HemK family	981	5464698	5465678	0.0339751	0.0271801	NE	J	Translation, ribosomal structure and biogenesis	No KO terms	PFGI-1			ND			NE
PFL_4728	PFL_4728	conserved hypothetical protein	1371	5465694	5467064	0.0388979	0.0445705	NE	No COG code		No KO terms	PFGI-1			ND			NE
PFL_4729	PFL_4729	conserved hypothetical protein	615	5467276	5467890	0.034296	0.0469314	NE	S	Function unknown	No KO terms	PFGI-1		membrane	ND			NE
PFL_4730	PFL_4730	putative lipoprotein	504	5467980	5468483	0.0440529	0.0440529	NE	S	Function unknown	K08995	PFGI-1	LIPO(Sec/SPII)		ND			NE
PFL_4731	PFL_4731	hydrolase, NUDIX family	378	5468575	5468952	0.0322581	0.0322581	NE	S	Function unknown	No KO terms	PFGI-1			ND			NE
PFL_4732	cyoD_1	cytochrome o ubiquinol oxidase, subunit IV	339	5469413	5469751	0.0555556	0.0457516	NE	C	Energy production and conversion	K02300	PFGI-1		membrane	ND			NE
PFL_4733	cyoC_1	cytochrome o ubiquinol oxidase, subunit III	615	5469753	5470367	0.0397112	0.0397112	NE	C	Energy production and conversion	K02299	PFGI-1		membrane	ND			NE
PFL_4734	cyoB_1	cytochrome o ubiquinol oxidase, subunit I	1974	5470370	5472343	0.0365785	0.033202	NE	C	Energy production and conversion	K02298	PFGI-1		membrane	ND			NE
PFL_4735	cyoA_1	cytochrome o ubiquinol oxidase, subunit II	912	5472333	5473244	0.0401949	0.0426309	NE	C	Energy production and conversion	K02297	PFGI-1	LIPO(Sec/SPII)	membrane	ND			NE
PFL_4736	PFL_4736	conserved hypothetical protein	558	5474257	5474814	0.0218688	0.0417495	NE	N/A		N/A	PFGI-1			ND			NE
PFL_4737	PFL_4737	short chain dehydrogenase/reductase family protein	858	5475300	5476157	0.0388098	0.0426908	NE	S	Function unknown	No KO terms	PFGI-1			ND			NE
PFL_4738	PFL_4738	conserved hypothetical protein	516	5476352	5476867	0.0236559	0.0301075	NE	No COG code		No KO terms	PFGI-1		membrane	ND			NE
PFL_4739	clpP	endopeptidase Clp	558	5477036	5477593	0.0258449	0.0258449	NE	O	Posttranslational modification, protein turnover, chaperones	No KO terms	PFGI-1			ND			NE
PFL_4740	PFL_4740	conserved hypothetical protein	681	5477696	5478376	0.0358891	0.0358891	NE	N/A		N/A	PFGI-1			ND			NE
PFL_4741	PFL_4741	transporter, CPA2 family	1338	5478387	5479724	0.0605809	0.053112	NE	P	Inorganic ion transport and metabolism	No KO terms	PFGI-1		membrane	ND			NE
PFL_4742	PFL_4742	putative S-(hydroxymethyl)glutathione dehydrogenase	1161	5480448	5481608	0.0315789	0.045933	NE	C	Energy production and conversion	K00098,K00148	PFGI-1			ND			NE
PFL_4743	PFL_4743	conserved hypothetical protein	933	5481629	5482561	0.0380952	0.0428571	NE	S	Function unknown	No KO terms	PFGI-1			ND			NE
PFL_4744	PFL_4744	endonuclease/exonuclease/phosphatase family protein	777	5482558	5483334	0.0371429	0.0314286	NE	S	Function unknown	No KO terms	PFGI-1			ND			NE
PFL_4745	ybhO	putative cardiolipin synthetase YbhO	1194	5483331	5484524	0.0362791	0.0474419	NE	I	Lipid transport and metabolism	K06131	PFGI-1			ND			NE
PFL_4746	PFL_4746	conserved hypothetical protein	264	5484934	5485197	0.0252101	0.0252101	NE	N/A		N/A	PFGI-1			ND			NE
PFL_4747	PFL_4747	conserved hypothetical protein	756	5485205	5485960	0.051395	0.0352423	NE	S	Function unknown	K06889	PFGI-1			ND			NE
PFL_4748	PFL_4748	biotin carboxylase	1098	5485950	5487047	0.0404449	0.041456	NE	S	Function unknown	No KO terms	PFGI-1			ND			NE
PFL_4749	PFL_4749	conserved hypothetical protein	180	5487576	5487755	0.0185185	0.0246914	NE	S	Function unknown	K06884	PFGI-1			ND			NE
PFL_4750	PFL_4750	sensor histidine kinase	1113	5487797	5488909	0.0538922	0.0518962	NE	T	Signal transduction mechanisms	No KO terms	PFGI-1			ND			NE
PFL_4751	traI	integrating conjugative element relaxase, PFGI-1 class	1887	5489951	5491837	0.0359035	0.039435	NE	S	Function unknown	No KO terms	PFGI-1			ND			NE
PFL_4752	PFL_4752	site-specific recombinase, phage integrase family	1338	5491834	5493171	0.0315353	0.0315353	NE	L	Replication, recombination and repair	No KO terms	PFGI-1			ND			NE
PFL_4754	PFL_4754	protein ExsB	702	5493650	5494351	0.0411392	0.0490506	NE	S	Function unknown	K06920				ND			NE
PFL_4755	PFL_4755	radical SAM domain protein	648	5494353	5495000	0.0256849	0.0325342	NE	H	Coenzyme transport and metabolism	K10026				ND			NE
PFL_4756	ygbF	Tol-Pal system protein YbgF	813	5495167	5495979	0.0327869	0.0286885	NE	S	Function unknown	No KO terms		SP(Sec/SPI)		ND			NE
PFL_4757	pal	peptidoglycan-associated lipoprotein	498	5495986	5496483	0	0	E	M	Cell wall/membrane/envelope biogenesis	K03640		LIPO(Sec/SPII)		PA14_51710	E	E	NE
PFL_4758	tolB	Tol-Pal system beta propeller repeat protein TolB	1302	5496537	5497838	0	0	E	U	Intracellular trafficking, secretion, and vesicular transport	K03641		SP(Sec/SPI)		PA14_51720	E	E	NE
PFL_4759#	tolA	TolA protein	1062	5497835	5498896	0.00209205	0	E	M	Cell wall/membrane/envelope biogenesis	K03646				PA14_51730	E	E	NE
PFL_4760	tolR	TolR protein	453	5498896	5499348	0.00245098	0.00245098	E	U	Intracellular trafficking, secretion, and vesicular transport	K03560				PA14_51740	E	E	NE
PFL_4761	tolQ	TolQ protein	696	5499362	5500057	0	0.0015949	E	U	Intracellular trafficking, secretion, and vesicular transport	K03561,K03562			membrane	PA14_51750	E	E	NE
PFL_4762	ybgC	Tol-Pal system-associated acyl-CoA thioesterase	468	5500047	5500514	0.021327	0.035545	NE	S	Function unknown	K01075,K07107				ND			NE
PFL_4763	ruvB	Holliday junction DNA helicase RuvB	1059	5500653	5501711	0.0199161	0.0178197	NE	L	Replication, recombination and repair	K03551				ND			E
PFL_4764	ruvA	Holliday junction DNA helicase RuvA	609	5501712	5502320	0.0382514	0.0346084	NE	L	Replication, recombination and repair	K03550				PA14_51790	NE	E	NE
PFL_4765	ruvC	crossover junction endodeoxyribonuclease RuvC	525	5502435	5502959	0.0317125	0.0443975	NE	L	Replication, recombination and repair	K01159				ND			NE
PFL_4766	PFL_4766	DNA-binding regulatory protein, YebC/PmpR family	747	5503089	5503835	0.038633	0.0460624	NE	K	Transcription	No KO terms				ND			NE
PFL_4767	aspS	aspartate--tRNA ligase	1776	5503948	5505723	0	0.000625391	E	J	Translation, ribosomal structure and biogenesis	K01876				PA14_51820	E	E	E
PFL_4768	PFL_4768	regulatory protein, FmdB family	222	5505819	5506040	0.005	0.01	NE	S	Function unknown	No KO terms				ND			NE
PFL_4769	PFL_4769	DNA-binding stress protein, Dps family	474	5506292	5506765	0.0421546	0.0421546	NE	P	Inorganic ion transport and metabolism	K04047				ND			NE
PFL_4770	PFL_4770	cold-shock DNA-binding domain protein	606	5507230	5507835	0.0201465	0.0201465	NE	K	Transcription	K03704			membrane	ND			NE
PFL_4771	PFL_4771	SlyX family protein	207	5507894	5508100	0.0427807	0.0588235	NE	S	Function unknown	K03745				ND			NE
PFL_4772	PFL_4772	histidine triad domain protein	426	5508104	5508529	0.0442708	0.0494792	NE	F, G	Nucleotide transport and metabolism; Carbohydrate transport and metabolism	No KO terms				ND			NE
PFL_4773	oprD	outer membrane porin OprD	1341	5509459	5510799	0.0405965	0.044739	NE	M	Cell wall/membrane/envelope biogenesis	K18093		SP(Sec/SPI)		ND			NE
PFL_4774	mscS	small-conductance mechanosensitive channel	843	5511075	5511917	0.0382082	0.0461133	NE	M	Cell wall/membrane/envelope biogenesis	K03442			membrane	ND			NE
PFL_4775	PFL_4775	conserved hypothetical protein	486	5512054	5512539	0.0296804	0.0296804	NE	S	Function unknown	K09767				ND			NE
PFL_4776	panE_3	2-dehydropantoate 2-reductase	918	5512683	5513600	0.04474	0.0483676	NE	H	Coenzyme transport and metabolism	K00077				ND			NE
PFL_4777	PFL_4777	sensory box histidine kinase	2037	5513646	5515682	0.0294438	0.0338059	NE	T	Signal transduction mechanisms	K02030			membrane	PA14_57170	E	E	NE
PFL_4778	PFL_4778	ATP:cob(I)alamin adenosyltransferase	576	5515685	5516260	0.0346821	0.0327553	NE	S	Function unknown	K00798				ND			NE
PFL_4779	PFL_4779	mutator mutT protein/thiamine monophosphate synthase (TenI)	945	5516362	5517306	0.0317274	0.0340776	NE	L	Replication, recombination and repair	K03574				ND			NE
PFL_4780	argJ	glutamate N-acetyltransferase/amino-acid acetyltransferase	1218	5517422	5518639	0.0492252	0.047402	NE	E	Amino acid transport and metabolism	K00620				ND			NE
PFL_4781	secA	preprotein translocase, SecA subunit	2742	5518760	5521501	0	0.00202593	E	U	Intracellular trafficking, secretion, and vesicular transport	K03070				PA14_57220	E	E	E
PFL_4782	PFL_4782	conserved hypothetical protein	456	5521824	5522279	0.00486618	0.00973236	NE	S	Function unknown	No KO terms				PA14_57250	E	E	NE
PFL_4783	PFL_4783	conserved hypothetical protein	1488	5522294	5523781	0.041791	0.0522388	NE	S	Function unknown	K06915				ND			NE
PFL_4784	pctA_1	chemotactic transducer PctA	1890	5523975	5525864	0.0323339	0.0311581	NE	S	Function unknown	K03406,K05875			membrane	ND			NE
PFL_4785	PFL_4785	conserved hypothetical protein	183	5525905	5526087	0.0181818	0.0181818	NE	N/A		N/A				ND			NE
PFL_4786	purU_1	formyltetrahydrofolate deformylase	849	5526156	5527004	0	0	E	F	Nucleotide transport and metabolism	K01433				PA14_56060	NE	NE	NE
PFL_4787	mvaT	transcriptional regulator MvaT	375	5527351	5527725	0.0118343	0.0177515	NE	K	Transcription	No KO terms				ND			NE
PFL_4788	sbcB	exodeoxyribonuclease I	1428	5527830	5529257	0.0404355	0.037325	NE	L	Replication, recombination and repair	K01141				ND			NE
PFL_4789	PFL_4789	RDD domain protein	726	5529440	5530165	0.0366972	0.0474006	NE	S	Function unknown	No KO terms			membrane	ND			NE
PFL_4790	PFL_4790	integral membrane protein	981	5530162	5531142	0.0396376	0.0430351	NE	S	Function unknown	No KO terms			membrane	ND			NE
PFL_4791	PFL_4791	putative membrane protein	1551	5531129	5532679	0.0401146	0.0479943	NE	No COG code		No KO terms			membrane	ND			NE
PFL_4792	PFL_4792	conserved hypothetical protein	1164	5532676	5533839	0.0353053	0.0381679	NE	No COG code		No KO terms				ND			NE
PFL_4793	PFL_4793	ATPase, AAA family	1026	5533836	5534861	0.0530303	0.0541126	NE	S	Function unknown	K03924				ND			NE
PFL_4794	PFL_4794	conserved hypothetical protein	1332	5534875	5536206	0.0442035	0.0391993	NE	S	Function unknown	No KO terms			membrane	ND			NE
PFL_4795	PFL_4795	conserved hypothetical protein	360	5536222	5536581	0.0185185	0.0216049	NE	S	Function unknown	No KO terms				ND			NE
PFL_4796	PFL_4796	putative lipoprotein	375	5536800	5537174	0.0325444	0.0266272	NE	N/A		N/A		LIPO(Sec/SPII)		ND			NE
PFL_4797	pyk_2	pyruvate kinase	1452	5537332	5538783	0.0428462	0.0443764	NE	G	Carbohydrate transport and metabolism	K00873				ND			NE
PFL_4798	PFL_4798	enoyl-CoA hydratase/isomerase family protein	750	5538867	5539616	0.0325926	0.037037	NE	I	Lipid transport and metabolism	No KO terms			membrane	ND			NE
PFL_4799	PFL_4799	2Fe-2S iron-sulfur cluster binding domain/oxidoreductase, NAD-and FAD-binding domains protein	939	5539645	5540583	0.036643	0.0425532	NE	C	Energy production and conversion	K14581				ND			NE
PFL_4800	PFL_4800	diguanylate cyclase (GGDEF) domain membrane protein	1107	5540576	5541682	0.0491474	0.0491474	NE	T	Signal transduction mechanisms	K19168			membrane	ND			NE
PFL_4801	PFL_4801	putative fumarate hydratase, class I	1524	5542020	5543543	0.0218659	0.0276968	NE	C	Energy production and conversion	K01676				PA14_56300	NE	E	NE
PFL_4802	dctB	C4-dicarboxylate transport sensor protein DctB	1767	5543697	5545463	0.0483972	0.0496543	NE	T	Signal transduction mechanisms	K08475,K10125,K17060				ND			NE
PFL_4803	dctD	C4-dicarboxylate transport transcriptional regulatory protein DctD	1335	5545457	5546791	0.0407654	0.0407654	NE	T	Signal transduction mechanisms	K10126,K17061				ND			NE
PFL_4804	kgtP	alpha-ketoglutarate MFS transporter KgtP	1323	5547056	5548378	0.0352645	0.0377834	NE	G	Carbohydrate transport and metabolism	K00101,K03761			membrane	ND			NE
PFL_4805	PFL_4805	membrane protein, DUF347 family	756	5548472	5549227	0.0396476	0.041116	NE	S	Function unknown	No KO terms			membrane	ND			NE
PFL_4806	PFL_4806	conserved hypothetical protein	594	5549555	5550148	0.0448598	0.0448598	NE	S	Function unknown	No KO terms				ND			NE
PFL_4807	PFL_4807	conserved hypothetical protein	630	5550220	5550849	0.0458554	0.0440917	NE	S	Function unknown	No KO terms				PA14_43240	NE	E	NE
PFL_4808	PFL_4808	conserved hypothetical protein	273	5550859	5551131	0.0243902	0.0406504	NE	N/A		N/A				ND			NE
PFL_4809	PFL_4809	antibiotic biosynthesis monooxygenase domain protein	366	5551141	5551506	0.0424242	0.0424242	NE	S	Function unknown	No KO terms				ND			NE
PFL_4810	PFL_4810	transcriptional regulator, AraC family	930	5551837	5552766	0.037037	0.046595	NE	K	Transcription	No KO terms				ND			NE
PFL_4811	gbsA	betaine-aldehyde dehydrogenase	1449	5552774	5554222	0.045977	0.051341	NE	C	Energy production and conversion	K00130				ND			NE
PFL_4812	PFL_4812	putative thiamine pyrophosphate enzyme	1638	5554219	5555856	0.0535593	0.0616949	NE	E	Amino acid transport and metabolism	K01652				ND			NE
PFL_4813	PFL_4813	transcriptional regulator, LysR family	882	5556016	5556897	0.0617128	0.0604534	NE	K	Transcription	K03566		LIPO(Sec/SPII)		ND			NE
PFL_4814	PFL_4814	NAD dependent epimerase/dehydratase family protein	615	5557002	5557616	0.0252708	0.032491	NE	S	Function unknown	K07118				ND			NE
PFL_4815	PFL_4815	metallo-beta-lactamase domain protein	885	5557686	5558570	0.0514429	0.06399	NE	S	Function unknown	No KO terms		SP(Sec/SPI)		ND			NE
PFL_4816	PFL_4816	transcriptional regulator, LysR family	906	5558684	5559589	0.0416667	0.0318627	NE	K	Transcription	No KO terms				ND			NE
PFL_4817	PFL_4817	conserved hypothetical protein	198	5559710	5559907	0.0391061	0.0446927	NE	N/A		N/A				ND			NE
PFL_4818	PFL_4818	transcriptional regulator, AraC family	915	5559900	5560814	0.0473301	0.0533981	NE	K	Transcription	K02508,K18954				ND			NE
PFL_4819	PFL_4819	drug resistance transporter, EmrB/QacA family	1518	5561211	5562728	0.0555962	0.0548647	NE	P	Inorganic ion transport and metabolism	No KO terms			membrane	ND			NE
PFL_4820	PFL_4820	conserved hypothetical protein	846	5562794	5563639	0.0446194	0.0498688	NE	S	Function unknown	K08738		SP(Sec/SPI)		ND			NE
PFL_4821	PFL_4821	conserved hypothetical protein	840	5563763	5564602	0.0462963	0.0489418	NE	N/A		N/A				ND			NE
PFL_4822	PFL_4822	3-beta hydroxysteroid dehydrogenase/isomerase family protein	993	5564709	5565701	0.0346756	0.0447427	NE	G, M	Carbohydrate transport and metabolism; Cell wall/membrane/envelope biogenesis	K00091				ND			NE
PFL_4823	iciA	chromosome initiation inhibitor	900	5565799	5566698	0.054321	0.054321	NE	K	Transcription	K05596,K06895				ND			NE
PFL_4824	PFL_4824	conserved hypothetical protein	405	5566809	5567213	0.0410959	0.0438356	NE	S	Function unknown	K09964				ND			NE
PFL_4825	argO	arginine exporter protein ArgO	603	5567216	5567818	0.0626151	0.0755064	NE	E	Amino acid transport and metabolism	K06895			membrane	ND			NE
PFL_4826	sodB	superoxide dismutase, Fe	597	5567995	5568591	0.00557621	0.00371747	E	P	Inorganic ion transport and metabolism	K04564				PA14_56780	E	E	NE
PFL_4827	PFL_4827	diguanylate cyclase (GGDEF) domain/cyclic diguanylate phosphodiesterase (EAL) domain lipoprotein	2052	5568895	5570946	0.0384407	0.0406064	NE	T	Signal transduction mechanisms	No KO terms		LIPO(Sec/SPII)	membrane	ND			NE
PFL_4828	icmP	insulin-cleaving metalloproteinase outer membrane protein	1341	5571109	5572449	0.0422535	0.044739	NE	P	Inorganic ion transport and metabolism	K07231		LIPO(Sec/SPII)		ND			NE
PFL_4829	PFL_4829	conserved hypothetical protein	1422	5572650	5574071	0.0382813	0.0460938	NE	C	Energy production and conversion	No KO terms		LIPO(Sec/SPII)		ND			NE
PFL_4830	PFL_4830	lipoprotein, imelysin family	1065	5574115	5575179	0.0375391	0.0385819	NE	S	Function unknown	K07338		LIPO(Sec/SPII)		ND			NE
PFL_4831	PFL_4831	conserved hypothetical protein	1098	5575182	5576279	0.0394338	0.0424671	NE	S	Function unknown	K09947				ND			NE
PFL_4832	PFL_4832	conserved hypothetical protein	225	5576342	5576566	0.0246305	0.0197044	NE	N/A		N/A		SP(Sec/SPI)		ND			NE
PFL_4833	inaA	InaA protein	714	5576569	5577282	0.0311042	0.0342146	NE	T	Signal transduction mechanisms	No KO terms				ND			NE
PFL_4834	PFL_4834	methyltransferase domain protein	681	5577287	5577967	0.0342577	0.0391517	NE	S	Function unknown	No KO terms				ND			NE
PFL_4835	colS	sensor histidine kinase ColS	1281	5578166	5579446	0.0503036	0.0520382	NE	T	Signal transduction mechanisms	No KO terms			membrane	ND			NE
PFL_4836	colR	DNA-binding response regulator ColR	684	5579436	5580119	0.0405844	0.0503247	NE	T	Signal transduction mechanisms	K02483,K07665				ND			NE
PFL_4837	PFL_4837	sulfatase domain protein	1950	5580324	5582273	0.0490028	0.0490028	NE	M	Cell wall/membrane/envelope biogenesis	K01002			membrane	ND			NE
PFL_4838	groL	chaperonin GroL	1644	5582414	5584057	0.000675676	0	E	O	Posttranslational modification, protein turnover, chaperones	K04077				PA14_57010	E	E	E
PFL_4839	groS	chaperonin GroS	294	5584107	5584400	0	0	E	O	Posttranslational modification, protein turnover, chaperones	K04078				PA14_57020	E	E	E
PFL_4840	PFL_4840	FxsA cytoplasmic membrane protein	477	5584653	5585129	0.0302326	0.0372093	NE	S	Function unknown	K07113			membrane	PA14_57030	NE	E	NE
PFL_4841	PFL_4841	pyridoxamine 5'-phosphate oxidase family protein	732	5585196	5585927	0.0440061	0.0576631	NE	P	Inorganic ion transport and metabolism	K07226				ND			NE
PFL_4842	PFL_4842	oxidoreductase, short chain dehydrogenase/reductase family	759	5586092	5586850	0.0248538	0.0277778	NE	I	Lipid transport and metabolism	K00059				ND			NE
PFL_4843	PFL_4843	conserved hypothetical protein	1095	5586952	5588046	0.00507099	0.00507099	E	D	Cell cycle control, cell division, chromosome partitioning	K03593				PA14_19065	E	E	E
PFL_4844	metG	methionine--tRNA ligase	2046	5588209	5590254	0.00217155	0.00271444	E	J	Translation, ribosomal structure and biogenesis	K01874				PA14_19050	E	E	E
PFL_4845	PFL_4845	putative membrane protein	582	5590385	5590966	0.0496183	0.0553435	NE	C	Energy production and conversion	No KO terms			membrane	ND			NE
PFL_4846	rnfB	electron transport complex, RnfABCDGE type, B subunit	1206	5590963	5592168	0.0423573	0.0469613	NE	C	Energy production and conversion	K03616				ND			NE
PFL_4847	rnfD	electron transport complex, RnfABCDGE type, D subunit	993	5592155	5593147	0.0525727	0.0615213	NE	C	Energy production and conversion	K03614			membrane	ND			NE
PFL_4848	rnfG	electron transport complex, RnfABCDGE type, G subunit	612	5593144	5593755	0.0508167	0.0526316	NE	C	Energy production and conversion	K03612				ND			NE
PFL_4849	PFL_4849	putative membrane protein	597	5593748	5594344	0.0427509	0.0501859	NE	C	Energy production and conversion	K03613			membrane	ND			NE
PFL_4850	nth	endonuclease III	639	5594352	5594990	0.0399306	0.0381944	NE	L	Replication, recombination and repair	K10773				ND			NE
PFL_4851	PFL_4851	conserved hypothetical protein	180	5595098	5595277	0.00617284	0.00617284	E	S	Function unknown	N/A				PA14_18870			NE
PFL_4852	PFL_4852	DNA-binding response regulator, LuxR family	627	5595425	5596051	0.0159292	0.0442478	NE	T	Signal transduction mechanisms	K07690				ND			NE
PFL_4853	argG	argininosuccinate synthase	1218	5596441	5597658	0.0337284	0.041021	NE	E	Amino acid transport and metabolism	K01940				ND			NE
PFL_4854	PFL_4854	OmpA family protein	915	5597788	5598702	0.0351942	0.038835	NE	N	Cell motility	No KO terms		SP(Sec/SPI)		ND			NE
PFL_4855	pyrC	dihydroorotase, homodimeric type	1047	5598859	5599905	0.00530223	0.00530223	E	F	Nucleotide transport and metabolism	K01465				PA14_18710	E	E	NE
PFL_4856	rnt	ribonuclease T	672	5599902	5600573	0.00826446	0.0115702	NE	J	Translation, ribosomal structure and biogenesis	K03683				PA14_18700	NE	E	NE
PFL_4857	PFL_4857	antioxidant, AhpC/TSA family	603	5600644	5601246	0.0441989	0.0478821	NE	O	Posttranslational modification, protein turnover, chaperones	K03386,K20011				ND			NE
PFL_4858	PFL_4858	putative bacterioferritin-associated ferredoxin	219	5601571	5601789	0.020202	0.010101	NE	C	Energy production and conversion	K02192				ND			NE
PFL_4859	bfr_1	bacterioferritin	474	5602002	5602475	0.0234192	0.0257611	NE	P	Inorganic ion transport and metabolism	K03594				ND			NE
PFL_4860	grxD	monothiol glutaredoxin, Grx4 family	339	5602652	5602990	0.0261438	0.00980392	NE	O	Posttranslational modification, protein turnover, chaperones	K07390				ND			NE
PFL_4861	PFL_4861	molybdopterin oxidoreductase	2109	5603087	5605195	0.0421274	0.0416008	NE	C	Energy production and conversion	No KO terms				ND			NE
PFL_4862	PFL_4862	conserved hypothetical protein	258	5605331	5605588	0.0472103	0.0300429	NE	N/A		N/A				ND			NE
PFL_4863	argF_2	ornithine carbamoyltransferase	921	5606037	5606957	0.0422195	0.0410133	NE	E	Amino acid transport and metabolism	K00611,K09065,K13252				ND			E
PFL_4864	PFL_4864	ABC transporter, ATP-binding protein	1110	5606954	5608063	0.048048	0.044044	NE	E	Amino acid transport and metabolism	K02010,K02052,K11072,K11076				ND			NE
PFL_4865	PFL_4865	phenazine biosynthesis protein, PhzF family	816	5608140	5608955	0.044898	0.0489796	NE	S	Function unknown	K06998				ND			NE
PFL_4866	ybaK	Cys-tRNA[Pro] and Cys-tRNA[Cys] deacylase YbaK	471	5609040	5609510	0.0613208	0.0707547	NE	S	Function unknown	K03976				ND			NE
PFL_4867	glpF	glycerol uptake facilitator protein GlpF	849	5609882	5610730	0.0379085	0.0457516	NE	G	Carbohydrate transport and metabolism	K02440			membrane	ND			NE
PFL_4868	glpK	glycerol kinase	1506	5610807	5612312	0.04941	0.0523599	NE	C	Energy production and conversion	K00864				ND			NE
PFL_4869	glpR	glycerol-3-phosphate regulon repressor	756	5612408	5613163	0.0396476	0.0367107	NE	K	Transcription	K02444				ND			NE
PFL_4870	glpD	glycerol-3-phosphate dehydrogenase	1539	5613439	5614977	0.037518	0.0310245	NE	C	Energy production and conversion	K00111				PA14_17930	E	E	NE
PFL_4871	gltI	glutamate/aspartate ABC transporter, periplasmic glutamate/aspartate-binding protein GltI	915	5615342	5616256	0.0218447	0.0254854	NE	P	Inorganic ion transport and metabolism	K02030,K09969,K10001		SP(Sec/SPI)		ND			NE
PFL_4872	gltJ	glutamate/aspartate ABC transporter, permease protein GltJ	747	5616448	5617194	0.0460624	0.0430906	NE	E	Amino acid transport and metabolism	K02029,K10003			membrane	ND			NE
PFL_4873	gltK	glutamate/aspartate ABC transporter, permease protein GltK	672	5617194	5617865	0.0446281	0.0363636	NE	E	Amino acid transport and metabolism	K09971,K10002			membrane	ND			NE
PFL_4874	gltL	glutamate/aspartate ABC transporter, ATP-binding protein GltL	735	5617862	5618596	0.0256798	0.0377644	NE	E	Amino acid transport and metabolism	K02028,K09972,K10004,K10010				ND			NE
PFL_4875	PFL_4875	sensor histidine kinase	1902	5618730	5620631	0.0508178	0.0443925	NE	T	Signal transduction mechanisms	K08475,K10125,K17060			membrane	ND			NE
PFL_4876	PFL_4876	sigma-54 dependent DNA-binding response regulator	1326	5620628	5621953	0.0360134	0.0393635	NE	T	Signal transduction mechanisms	K10126,K17061				ND			NE
PFL_4877	glpM	membrane protein GlpM	339	5621972	5622310	0.0490196	0.0555556	NE	S	Function unknown	K02442			membrane	ND			NE
PFL_4878	PFL_4878	conserved domain protein	921	5622488	5623408	0.0373945	0.0494572	NE	S	Function unknown	No KO terms				ND			NE
PFL_4879	PFL_4879	conserved hypothetical protein	375	5623405	5623779	0.0502959	0.0473373	NE	S	Function unknown	No KO terms			membrane	ND			NE
PFL_4880	PFL_4880	conserved hypothetical protein	402	5623811	5624212	0.0497238	0.0441989	NE	S	Function unknown	No KO terms			membrane	ND			NE
PFL_4881	PFL_4881	fatty acid desaturase domain protein	867	5624301	5625167	0.0448143	0.0422535	NE	I	Lipid transport and metabolism	No KO terms			membrane	ND			NE
PFL_4882	PFL_4882	MltA-interacting MipA family protein	795	5625270	5626064	0.0377095	0.0460894	NE	M	Cell wall/membrane/envelope biogenesis	K07274		SP(Sec/SPI)		ND			NE
PFL_4883	PFL_4883	putative 2,3-diketo-5-methylthio-1-phosphopentane phosphatase	696	5626270	5626965	0.0382775	0.0366826	NE	E	Amino acid transport and metabolism	K08966				ND			NE
PFL_4884	PFL_4884	aminotransferase, class III	1395	5626958	5628352	0.035828	0.0366242	NE	E	Amino acid transport and metabolism	K00823				ND			NE
PFL_4885	PFL_4885	conserved hypothetical protein	867	5628349	5629215	0.0435339	0.049936	NE	S	Function unknown	K03928				ND			NE
PFL_4886	PFL_4886	conserved hypothetical protein	1026	5629332	5630357	0.0411255	0.0487013	NE	S	Function unknown	No KO terms				ND			NE
PFL_4887	PFL_4887	sensor histidine kinase	1773	5630354	5632126	0.0325815	0.0357143	NE	T	Signal transduction mechanisms	K02482,K07708,K07709		SP(Sec/SPI)		ND			NE
PFL_4888	PFL_4888	sigma-54 dependent DNA-binding response regulator	1398	5632116	5633513	0.0436855	0.045274	NE	T	Signal transduction mechanisms	K02481,K07713				ND			NE
PFL_4889	PFL_4889	alpha/beta hydrolase family protein	1035	5633585	5634619	0.0482833	0.0515021	NE	S	Function unknown	K01055		SP(Sec/SPI)		ND			NE
PFL_4890	metR	transcriptional regulator MetR	918	5634909	5635826	0.0459492	0.0483676	NE	K	Transcription	K03576				ND			NE
PFL_4891	PFL_4891	acetyltransferase, GNAT family	510	5635873	5636382	0.0457516	0.0392157	NE	S	Function unknown	No KO terms				ND			NE
PFL_4892	PFL_4892	steroid delta-isomerase domain protein	366	5636385	5636750	0.0242424	0.0181818	NE	S	Function unknown	No KO terms				ND			NE
PFL_4893	PFL_4893	translocator protein, LysE family	639	5636766	5637404	0.0607639	0.0625	NE	E	Amino acid transport and metabolism	K05834			membrane	ND			NE
PFL_4894	PFL_4894	hydrolase, NUDIX family	435	5637430	5637864	0.0459184	0.0433673	NE	L	Replication, recombination and repair	K03574				ND			NE
PFL_4895	PFL_4895	response regulator/HD domain protein	1347	5637965	5639311	0.0362737	0.0420445	NE	T	Signal transduction mechanisms	K19623				ND			NE
PFL_4896	rpmE_1	ribosomal protein L31	270	5639508	5639777	0.037037	0.0288066	NE	J	Translation, ribosomal structure and biogenesis	K02909				ND			NE
PFL_4897	puuP	putrescine:hydrogen symporter PuuP	1326	5639878	5641203	0.0326633	0.0376884	NE	E	Amino acid transport and metabolism	K03294,K14052			membrane	ND			NE
PFL_4898	PFL_4898	hydrolase, carbon-nitrogen family	822	5641300	5642121	0.0445946	0.0486486	NE	S	Function unknown	K18540				ND			NE
PFL_4899	PFL_4899	transcriptional regulator, LuxR family	801	5642215	5643015	0.0471567	0.0527046	NE	K	Transcription	No KO terms				ND			NE
PFL_4900	PFL_4900	glutamate synthase domain protein	1620	5643124	5644743	0.0541838	0.0651578	NE	E	Amino acid transport and metabolism	No KO terms			membrane	ND			NE
PFL_4901	PFL_4901	antibiotic biosynthesis monooxygenase domain protein	285	5644807	5645091	0.0428016	0.0583658	NE	S	Function unknown	No KO terms				ND			NE
PFL_4902	PFL_4902	cupin domain protein	297	5645168	5645464	0.0671642	0.0559701	NE	G	Carbohydrate transport and metabolism	No KO terms				ND			NE
PFL_4903	PFL_4903	putative hydrolase, alpha/beta hydrolase fold family	807	5645580	5646386	0.0605227	0.0536451	NE	S	Function unknown	No KO terms				ND			NE
PFL_4904	PFL_4904	conserved hypothetical protein	591	5646627	5647217	0.0545113	0.0695489	NE	No COG code		No KO terms				ND			NE
PFL_4905	PFL_4905	conserved hypothetical protein	600	5647226	5647825	0.0425926	0.0481481	NE	No COG code		No KO terms				ND			NE
PFL_4906	PFL_4906	proline-specific permease, ProY family	1422	5647927	5649348	0.0523438	0.0507812	NE	E	Amino acid transport and metabolism	K03293,K11734,K16234			membrane	ND			NE
PFL_4908	PFL_4908	transcriptional regulator, PadR family	579	5653055	5653633	0.032567	0.0402299	NE	K	Transcription	No KO terms				ND			NE
PFL_4909	PFL_4909	siderophore-interacting protein family protein	786	5653630	5654415	0.0564972	0.0635593	NE	P	Inorganic ion transport and metabolism	K07229				ND			NE
PFL_4910	PFL_4910	putative membrane protein	669	5654488	5655156	0.0630182	0.0613599	NE	S	Function unknown	K06194			membrane	ND			NE
PFL_4911	PFL_4911	conserved hypothetical protein	348	5655165	5655512	0.0509554	0.0636943	NE	S	Function unknown	No KO terms				ND			NE
PFL_4912	PFL_4912	TonB-dependent outermembrane receptor	2040	5655661	5657700	0.0446623	0.0484749	NE	P	Inorganic ion transport and metabolism	K02014		SP(Sec/SPI)		ND			NE
PFL_4913	PFL_4913	transcriptional regulator, GntR family	1389	5657766	5659154	0.0543565	0.0503597	NE	K	Transcription	K00375				ND			NE
PFL_4914	PFL_4914	benzoate transporter family protein	1203	5659461	5660663	0.0572484	0.0517082	NE	Q	Secondary metabolites biosynthesis, transport and catabolism	K05782			membrane	ND			NE
PFL_4915	oprB2	carbohydrate-selective porin OprB	1374	5660891	5662264	0.0517381	0.043654	NE	M	Cell wall/membrane/envelope biogenesis	K07267		LIPO(Sec/SPII)		ND			NE
PFL_4916	gcd	quinoprotein glucose dehydrogenase	2421	5662382	5664802	0.0422212	0.0431391	NE	G	Carbohydrate transport and metabolism	K00117,K05358			membrane	ND			NE
PFL_4917	PFL_4917	conserved hypothetical protein	357	5665106	5665462	0.0434783	0.0559006	NE	N/A		N/A				ND			NE
PFL_4918	PFL_4918	putative lipoprotein	648	5666091	5666738	0.0770548	0.0719178	NE	No COG code		No KO terms		LIPO(Sec/SPII)		ND			NE
PFL_4919	PFL_4919	sensor histidine kinase/response regulator	1659	5666716	5668374	0.0508701	0.0568942	NE	T	Signal transduction mechanisms	No KO terms			membrane	ND			NE
PFL_4920	PFL_4920	DNA-binding response regulator, LuxR family	618	5668520	5669137	0.02693	0.0251346	NE	T	Signal transduction mechanisms	K07684				ND			NE
PFL_4921	PFL_4921	conserved hypothetical protein	432	5669340	5669771	0.0462725	0.0514139	NE	N/A		N/A				ND			NE
PFL_4922	PFL_4922	putative diguanylate cyclase	2343	5669808	5672150	0.0422001	0.0422001	NE	T	Signal transduction mechanisms	No KO terms				ND			NE
PFL_4923	lon_2	endopeptidase La	2421	5672609	5675029	0.0463515	0.0523176	NE	O	Posttranslational modification, protein turnover, chaperones	K01338,K08675				ND			NE
PFL_4924	PFL_4924	chagasin family peptidase inhibitor I42	393	5675190	5675582	0.0536723	0.0564972	NE	S	Function unknown	K14475		LIPO(Sec/SPII)		ND			NE
PFL_4925	PFL_4925	membrane protein, YhhN family	636	5675584	5676219	0.0680628	0.0645724	NE	S	Function unknown	No KO terms			membrane	ND			NE
PFL_4926	cmoA	tRNA (cmo5U34)-methyltransferase CmoA	744	5676389	5677132	0.0268657	0.0283582	NE	Q	Secondary metabolites biosynthesis, transport and catabolism	K15256				ND			NE
PFL_4927	cmoB	tRNA (mo5U34)-methyltransferase CmoB	957	5677129	5678085	0.0394432	0.0429234	NE	Q	Secondary metabolites biosynthesis, transport and catabolism	K15257				ND			NE
PFL_4928	tadA	tRNA-specific adenosine deaminase	489	5678227	5678715	0.00226757	0.00226757	E	F, J	Nucleotide transport and metabolism; Translation, ribosomal structure and biogenesis	K01485,K01487,K01489,K11991		TAT(Tat/SPI)		PA14_15680	E	E	E
PFL_4929	cumA	multicopper oxidase, CumA	1377	5678715	5680091	0.0354839	0.041129	NE	Q	Secondary metabolites biosynthesis, transport and catabolism	No KO terms		TAT(Tat/SPI)		ND			NE
PFL_4930	PFL_4930	putative phosphotransferase system, EIIB	291	5680290	5680580	0.0496183	0.0496183	NE	N/A		N/A				ND			NE
PFL_4931	ptsP	phosphotransferase system, glucose-specific EI/HPr/EIIA component	2538	5680583	5683120	0.0415755	0.043326	NE	G	Carbohydrate transport and metabolism	K02768,K08483,K11183,K11189				ND			NE
PFL_4932	lamB	maltoporin LamB	1224	5683181	5684404	0.030853	0.0299456	NE	G	Carbohydrate transport and metabolism	K02024		SP(Sec/SPI)		ND			NE
PFL_4933	treC	alpha,alpha-phosphotrehalase	1650	5684539	5686188	0.0356902	0.0343434	NE	G	Carbohydrate transport and metabolism	K01182,K01226,K05343				ND			NE
PFL_4934	treP	PTS system trehalose-specific IIBC component	1443	5686249	5687691	0.0415704	0.047729	NE	G	Carbohydrate transport and metabolism	K02809,K02810,K02818,K02819			membrane	ND			NE
PFL_4935	treR	trehalose operon repressor	705	5687921	5688625	0.0299213	0.0220472	NE	K	Transcription	K03486,K03492				ND			NE
PFL_4936	PFL_4936	conserved hypothetical protein	606	5689631	5690236	0.0164835	0.021978	NE	N/A		N/A				ND			NE
PFL_4937	PFL_4937	conserved hypothetical protein	522	5690315	5690836	0.0446809	0.0340426	NE	S	Function unknown	No KO terms				ND			NE
PFL_4938	PFL_4938	conserved hypothetical protein	540	5690842	5691381	0.0144033	0.026749	NE	No COG code		No KO terms			membrane	ND			NE
PFL_4939	guaA	GMP synthase	1578	5691444	5693021	0.00070373	0	E	F	Nucleotide transport and metabolism	K01951,K03790				PA14_15340	E	E	E
PFL_4940	guaB	inosine-5'-monophosphate dehydrogenase	1470	5693126	5694595	0	0	E	F	Nucleotide transport and metabolism	K00088				PA14_15310	E	E	E
PFL_4941	PFL_4941	conserved hypothetical protein	549	5694712	5695260	0.0343434	0.0282828	NE	No COG code		No KO terms				ND			NE
PFL_4942	PFL_4942	putative membrane protein	771	5695393	5696163	0.0576369	0.0489914	NE	S	Function unknown	K07090			membrane	ND			NE
PFL_4943	PFL_4943	transcriptional regulator, LysR family	897	5696265	5697161	0.0433168	0.0433168	NE	K	Transcription	No KO terms				ND			NE
PFL_4944	xseA	exodeoxyribonuclease VII, large subunit	1380	5697209	5698588	0.047504	0.0547504	NE	L	Replication, recombination and repair	K03601				ND			NE
PFL_4945	PFL_4945	peptidase, M23 family	822	5698592	5699413	0.0364865	0.0391892	NE	M	Cell wall/membrane/envelope biogenesis	No KO terms		SP(Sec/SPI)		ND			NE
PFL_4946	leuA	2-isopropylmalate synthase	1680	5699790	5701469	0.0324074	0.0376984	NE	E	Amino acid transport and metabolism	K01649				ND			NE
PFL_4947	PFL_4947	conserved hypothetical protein	408	5701567	5701974	0.0434783	0.0326087	NE	N/A		N/A				ND			NE
PFL_4948	PFL_4948	hydrolase, carbon-nitrogen family	792	5702069	5702860	0.0364656	0.0280505	NE	S	Function unknown	No KO terms				ND			NE
PFL_4949	ybdL	aminotransferase YbdL	1149	5702848	5703996	0.0318841	0.0357488	NE	E	Amino acid transport and metabolism	K10907,K14267,K14287				ND			NE
PFL_4950	engA	ribosome-associated GTPase EngA	1473	5704183	5705655	0.000754148	0	E	S	Function unknown	K03977				PA14_14930	E	E	E
PFL_4951	yfgL	outer membrane assembly lipoprotein YfgL	1152	5705863	5707014	0.021215	0.0202507	NE	M	Cell wall/membrane/envelope biogenesis	K17713		LIPO(Sec/SPII)		ND			NE
PFL_4952	PFL_4952	conserved hypothetical protein	642	5707007	5707648	0.0207612	0.0207612	NE	S	Function unknown	No KO terms				ND			NE
PFL_4953	hisS	histidine--tRNA ligase	1290	5707689	5708978	0.0103359	0.0129199	NE	J	Translation, ribosomal structure and biogenesis	K01892				PA14_14890	E	E	E
PFL_4954	ispG	4-hydroxy-3-methylbut-2-en-1-yl diphosphate synthase	1110	5709002	5710111	0	0.003003	E	I	Lipid transport and metabolism	K03526				PA14_14880	E	E	E
PFL_4955	PFL_4955	conserved hypothetical protein	1017	5710115	5711131	0.0262009	0.0283843	NE	S	Function unknown	K15539			membrane	ND			NE
PFL_4956	pilF	type IV pilus biogenesis/stability protein PilF	759	5711131	5711889	0.0277778	0.0394737	NE	N, U	Cell motility; Intracellular trafficking, secretion, and vesicular transport	K02656		LIPO(Sec/SPII)		ND			NE
PFL_4957	rlmN	23S rRNA m2A2503 methyltransferase	1149	5711902	5713050	0.0183575	0.0144928	NE	J	Translation, ribosomal structure and biogenesis	K06941				ND			NE
PFL_4958	ndk	nucleoside diphosphate kinase	426	5713079	5713504	0.0078125	0.00260417	NE	F	Nucleotide transport and metabolism	K00940				PA14_14820	E	E	E
PFL_4959	iscX	FeS assembly protein IscX	201	5713599	5713799	0.0165746	0.0276243	NE	S	Function unknown	No KO terms				ND			NE
PFL_4960	fdx	ferredoxin, 2Fe-2S type, ISC system	342	5713815	5714156	0	0	E	C	Energy production and conversion	K04755				PA14_14800	NE	E	NE
PFL_4961	hscA	Fe-S protein assembly chaperone HscA	1863	5714160	5716022	0.000596303	0.00119261	E	F	Nucleotide transport and metabolism	K04044				PA14_14780	E	E	NE
PFL_4962	hscB	Fe-S protein assembly co-chaperone HscB	522	5716074	5716595	0	0	E	O	Posttranslational modification, protein turnover, chaperones	K04082				PA14_14770	E	E	NE
PFL_4963	iscA	iron-sulfur cluster assembly protein IscA	324	5716604	5716927	0	0	E	S	Function unknown	K05997,K13628				PA14_14750	NE	E	NE
PFL_4964	iscU	FeS cluster assembly scaffold IscU	387	5716970	5717356	0	0	E	C	Energy production and conversion	K04488,K13819				PA14_14740	NE	E	E
PFL_4965	iscS	cysteine desulfurase IscS	1215	5717451	5718665	0.000914077	0.00182815	E	E	Amino acid transport and metabolism	K04487				PA14_14730	E	E	E
PFL_4966	iscR	iron-sulfur cluster assembly transcription factor IscR	492	5718716	5719207	0.0293454	0.0361174	NE	K	Transcription	K13643				ND			NE
PFL_4967	cysE	serine O-acetyltransferase	777	5719448	5720224	0.0371429	0.0385714	NE	E	Amino acid transport and metabolism	K00640				PA14_14700	NE	E	NE
PFL_4968	trmJ	tRNA (cytidine/uridine-2'-O-)-methyltransferase TrmJ	774	5720224	5720997	0.0286944	0.035868	NE	J	Translation, ribosomal structure and biogenesis	K02533,K15396				ND			NE
PFL_4969	suhB	inositol-1-monophosphatase	816	5721243	5722058	0.00136054	0.00408163	E	G	Carbohydrate transport and metabolism	K01092				PA14_14680	E	E	E
PFL_4970	PFL_4970	surface antigen protein, Rickettsia 17 kDa family	555	5722186	5722740	0.044	0.048	NE	M	Cell wall/membrane/envelope biogenesis	No KO terms		SP(Sec/SPI)	membrane	ND			NE
PFL_4971	secF	protein-export membrane protein SecF	915	5722863	5723777	0	0	E	U	Intracellular trafficking, secretion, and vesicular transport	K03074			membrane	PA14_14650	E	E	E
PFL_4972	secD	protein-export membrane protein SecD	1869	5723787	5725655	0.000594177	0.000594177	E	U	Intracellular trafficking, secretion, and vesicular transport	K03072		SP(Sec/SPI)	membrane	PA14_14630	E	E	E
PFL_4973	yajC	preprotein translocase, YajC subunit	339	5725718	5726056	0.00980392	0.00980392	NE	U	Intracellular trafficking, secretion, and vesicular transport	K03210				ND			E
PFL_4974	tgt	tRNA-guanine transglycosylase	1134	5726104	5727237	0.0303624	0.0342801	NE	J	Translation, ribosomal structure and biogenesis	K00773				ND			NE
PFL_4975	queA	S-adenosylmethionine:tRNA ribosyltransferase-isomerase	1065	5727234	5728298	0.0302398	0.0291971	NE	J	Translation, ribosomal structure and biogenesis	K07568				ND			NE
PFL_4977	PFL_4977	site-specific recombinase, phage integrase family	1242	5728657	5729898	0.0277281	0.0268336	NE	L	Replication, recombination and repair	No KO terms	PFGI-2			ND			NE
PFL_4978	PFL_4978	conserved hypothetical protein	939	5730145	5731083	0.00945626	0.0118203	NE	N/A		N/A	PFGI-2			ND			NE
PFL_4979	PFL_4979	conserved hypothetical protein	2895	5732799	5735693	0.0303147	0.028396	NE	L	Replication, recombination and repair	K06919	PFGI-2			ND			NE
PFL_4980	PFL_4980	conserved hypothetical protein	981	5735782	5736762	0.01812	0.0192525	NE	N/A		N/A	PFGI-2			ND			NE
PFL_4981	PFL_4981	putative transcriptional regulator	366	5737081	5737446	0.0181818	0.0181818	NE	K	Transcription	No KO terms	PFGI-2			ND			NE
PFL_4982	PFL_4982	conserved hypothetical protein	1203	5740075	5741277	0.0147738	0.0166205	NE	No COG code		No KO terms	PFGI-2		membrane	ND			NE
PFL_4983	PFL_4983	conserved hypothetical protein	1131	5741341	5742471	0.0294695	0.0265226	NE	S	Function unknown	No KO terms	PFGI-2			ND			NE
PFL_4984	PFL_4984	conserved hypothetical protein	1578	5743437	5745014	0.00211119	0.00140746	E	S	Function unknown	No KO terms	PFGI-2			No PA14 ortholog			NE
PFL_4985	PFL_4985	conserved hypothetical protein	669	5745349	5746017	0.0381426	0.039801	NE	O	Posttranslational modification, protein turnover, chaperones	K08646		SP(Sec/SPI)		ND			NE
PFL_4986	ppk2	polyphosphate kinase 2	1080	5746261	5747340	0.0401235	0.0329218	NE	S	Function unknown	K00937				ND			NE
PFL_4987	PFL_4987	integral membrane protein, DUF6 family	906	5747437	5748342	0.0465686	0.0563725	NE	E, G	Amino acid transport and metabolism; Carbohydrate transport and metabolism	No KO terms			membrane	ND			NE
PFL_4988	ectB	diaminobutyrate--2-oxoglutarate transaminase	1323	5748332	5749654	0.038623	0.0419815	NE	E	Amino acid transport and metabolism	K00836				ND			NE
PFL_4989	PFL_4989	lysine N6-hydroxylase/L-ornithine N5-oxygenase family protein	1344	5749720	5751063	0.0438017	0.0512397	NE	Q	Secondary metabolites biosynthesis, transport and catabolism	K10531				ND			NE
PFL_4990	PFL_4990	putative glutathione S-transferase	624	5751191	5751814	0.0516014	0.0569395	NE	O	Posttranslational modification, protein turnover, chaperones	No KO terms				ND			NE
PFL_4991	PFL_4991	transcriptional regulator, AraC family	846	5751899	5752744	0.0314961	0.0419948	NE	K	Transcription	No KO terms				ND			NE
PFL_4992	PFL_4992	conserved hypothetical protein	738	5752794	5753531	0.0240602	0.0270677	NE	No COG code		No KO terms				ND			NE
PFL_4993	PFL_4993	outer membrane porin, OprD family	1356	5753548	5754903	0.044226	0.037674	NE	M	Cell wall/membrane/envelope biogenesis	K18093		SP(Sec/SPI)		ND			NE
PFL_4994	PFL_4994	putative acid phosphatase	714	5754963	5755676	0.0435459	0.0451011	NE	I, O	Lipid transport and metabolism; Posttranslational modification, protein turnover, chaperones	K09474		SP(Sec/SPI)		ND			NE
PFL_4995	PFL_4995	conserved hypothetical protein	219	5755829	5756047	0.040404	0.040404	NE	N/A		N/A				ND			NE
PFL_4996	PFL_4996	sensor histidine kinase	1341	5756132	5757472	0.043082	0.0521955	NE	T	Signal transduction mechanisms	K02484,K07638			membrane	ND			NE
PFL_4997	PFL_4997	DNA-binding response regulator, OmpR family	711	5757469	5758179	0.034375	0.0375	NE	T	Signal transduction mechanisms	K02483,K07659				ND			NE
PFL_4998	PFL_4998	conserved hypothetical protein	273	5758404	5758676	0.0487805	0.0528455	NE	N/A		N/A				ND			NE
PFL_4999	PFL_4999	transporter, major facilitator family	1161	5758775	5759935	0.0478469	0.0516746	NE	G	Carbohydrate transport and metabolism	No KO terms			membrane	ND			NE
PFL_5000	PFL_5000	transcriptional regulator, LysR family	936	5760037	5760972	0.0344009	0.0391459	NE	K	Transcription	K03566				ND			NE
PFL_5001	PFL_5001	conserved hypothetical protein	1929	5761080	5763008	0.0379965	0.0379965	NE	No COG code		No KO terms				ND			NE
PFL_5002	PFL_5002	conserved hypothetical protein	420	5762995	5763414	0.0185185	0.0291005	NE	No COG code		No KO terms				PA14_49730	NE	E	NE
PFL_5003	PFL_5003	putative lipoprotein	570	5763424	5763993	0.0331384	0.0311891	NE	N/A		N/A		LIPO(Sec/SPII)		ND			NE
PFL_5004	PFL_5004	cytochrome c family protein	2049	5764129	5766177	0.0482385	0.0536585	NE	C	Energy production and conversion	K19713		SP(Sec/SPI)		ND			NE
PFL_5005	PFL_5005	transcriptional regulator, ArsR family/rhodanese-like domain protein	666	5766392	5767057	0.0533333	0.055	NE	K	Transcription	K03892				ND			NE
PFL_5006	PFL_5006	conserved hypothetical protein	510	5767164	5767673	0.0261438	0.0392157	NE	S	Function unknown	No KO terms			membrane	ND			NE
PFL_5007	PFL_5007	conserved hypothetical protein	519	5767714	5768232	0.0576923	0.0619658	NE	N/A		N/A				ND			NE
PFL_5008	yohD	inner membrane protein YohD	582	5768498	5769079	0.0419847	0.0419847	NE	S	Function unknown	No KO terms			membrane	ND			NE
PFL_5009	PFL_5009	putative 4-aminobutyrate transaminase	1248	5769200	5770447	0.0462633	0.044484	NE	E	Amino acid transport and metabolism	No KO terms				ND			NE
PFL_5010	PFL_5010	conserved hypothetical protein	588	5770471	5771058	0.0396226	0.0377358	NE	N/A		N/A			membrane	ND			NE
PFL_5011	PFL_5011	conserved hypothetical protein	531	5771063	5771593	0.0209205	0.0230126	NE	S	Function unknown	No KO terms			membrane	ND			NE
PFL_5012	PFL_5012	conserved hypothetical protein	168	5771650	5771817	0.0394737	0.0394737	NE	N/A		N/A				ND			NE
PFL_5013	PFL_5013	acetyltransferase, GNAT family	396	5772048	5772443	0.0252101	0.0364146	NE	S	Function unknown	No KO terms				ND			NE
PFL_5014	PFL_5014	conserved hypothetical protein	624	5772480	5773103	0.044484	0.0498221	NE	S	Function unknown	No KO terms				ND			NE
PFL_5015	PFL_5015	conserved hypothetical protein	849	5773182	5774030	0.0470588	0.0627451	NE	No COG code		K17686		SP(Sec/SPI)		ND			NE
PFL_5016	PFL_5016	acetyltransferase, GNAT family	798	5774039	5774836	0.0584145	0.0584145	NE	N/A		N/A				ND			NE
PFL_5017	PFL_5017	histidine triad domain protein	477	5774838	5775314	0.055814	0.0534884	NE	F, G	Nucleotide transport and metabolism; Carbohydrate transport and metabolism	K02503				ND			NE
PFL_5018	PFL_5018	putative thiamin pyrophosphate binding protein	1608	5775411	5777018	0.0524862	0.0538674	NE	E	Amino acid transport and metabolism	K01652				ND			NE
PFL_5019	PFL_5019	transcriptional regulator, LysR family	930	5777142	5778071	0.0442055	0.0525687	NE	K	Transcription	K03566				ND			NE
PFL_5020	PFL_5020	amino acid ABC transporter, ATP-binding protein	795	5778288	5779082	0.0418994	0.0418994	NE	E	Amino acid transport and metabolism	K02028				ND			NE
PFL_5021	PFL_5021	putative amino acid ABC transporter, periplasmic amino acid-binding protein	774	5779132	5779905	0.0430416	0.0401722	NE	P	Inorganic ion transport and metabolism	K02030,K10022		SP(Sec/SPI)		ND			NE
PFL_5022	PFL_5022	amino acid ABC transporter, permease protein, 3-TM region, His/Glu/Gln/Arg/opine family	714	5779957	5780670	0.0637636	0.0606532	NE	E	Amino acid transport and metabolism	K02029,K10020			membrane	ND			NE
PFL_5023	PFL_5023	amino acid ABC transporter, permease protein, 3-TM region, His/Glu/Gln/Arg/opine family	690	5780680	5781369	0.0450886	0.0628019	NE	E	Amino acid transport and metabolism	K02029,K10015			membrane	ND			NE
PFL_5024	PFL_5024	putative arginine/pyruvate transaminase	1182	5781413	5782594	0.0347744	0.0394737	NE	E	Amino acid transport and metabolism	K00812,K12252				ND			NE
PFL_5025	PFL_5025	amidohydrolase family protein	1746	5782703	5784448	0.0470738	0.0445293	NE	S	Function unknown	K07047				ND			NE
PFL_5026	PFL_5026	cobalamin synthesis protein/P47K family protein	927	5784448	5785374	0.0371257	0.0383234	NE	S	Function unknown	K02234				ND			NE
PFL_5027	PFL_5027	conserved hypothetical protein	702	5785540	5786241	0.028481	0.0300633	NE	N/A		N/A				ND			NE
PFL_5028	glyA_1	glycine hydroxymethyltransferase	1356	5786343	5787698	0.041769	0.039312	NE	E	Amino acid transport and metabolism	No KO terms				ND			NE
PFL_5029	PFL_5029	DNA-binding protein	603	5788226	5788828	0.00736648	0.014733	NE	K	Transcription	No KO terms				ND			NE
PFL_5030	PFL_5030	putative membrane protein	882	5788815	5789696	0.00503778	0.00755668	E	S	Function unknown	K09125			membrane	No PA14 ortholog			NE
PFL_5031	queC	queuosine biosynthesis protein QueC	699	5789791	5790489	0.0428571	0.0428571	NE	S	Function unknown	K06920				ND			NE
PFL_5032	PFL_5032	cytochrome b561 family protein	555	5790610	5791164	0.034	0.038	NE	C	Energy production and conversion	K12262			membrane	ND			NE
PFL_5033	cyoE_1	protoheme IX farnesyltransferase	888	5791323	5792210	0.02	0.02	NE	O	Posttranslational modification, protein turnover, chaperones	K02301			membrane	ND			NE
PFL_5034	cyoD_2	cytochrome o ubiquinol oxidase, subunit IV	330	5792221	5792550	0.030303	0.040404	NE	C	Energy production and conversion	K02300			membrane	ND			NE
PFL_5035	cyoC_2	cytochrome o ubiquinol oxidase, subunit III	627	5792551	5793177	0.0230088	0.0230088	NE	C	Energy production and conversion	K02299			membrane	ND			NE
PFL_5036	cyoB_2	cytochrome o ubiquinol oxidase, subunit I	2019	5793181	5795199	0.0352035	0.0385039	NE	C	Energy production and conversion	K02298			membrane	ND			NE
PFL_5037	cyoA_2	cytochrome o ubiquinol oxidase, subunit II	945	5795203	5796147	0.0317274	0.0235018	NE	C	Energy production and conversion	K02297		LIPO(Sec/SPII)	membrane	ND			NE
PFL_5038	dsbB_1	disulfide bond formation protein B	510	5796944	5797453	0.0305011	0.0305011	NE	O	Posttranslational modification, protein turnover, chaperones	K03611			membrane	ND			NE
PFL_5040	hmp	flavohemoprotein	1182	5797817	5798998	0.0422932	0.0413534	NE	C	Energy production and conversion	K02613,K05916				ND			NE
PFL_5041	PFL_5041	sigma-54 dependent transcriptional regulator	1557	5799155	5800711	0.064194	0.0649073	NE	K	Transcription	K02584,K12266,K15836				ND			NE
PFL_5042	PFL_5042	CheW-like protein	903	5800889	5801791	0.0725707	0.0664207	NE	N, T	Cell motility; Signal transduction mechanisms	K03415				ND			NE
PFL_5043	PFL_5043	acetyltransferase, GNAT family	480	5801795	5802274	0.0694444	0.0532407	NE	K	Transcription	No KO terms				ND			NE
PFL_5044	PFL_5044	conserved hypothetical protein	327	5802373	5802699	0.0508475	0.0576271	NE	No COG code		No KO terms		SP(Sec/SPI)		ND			NE
PFL_5045	PFL_5045	conserved hypothetical protein	750	5802791	5803540	0.0548148	0.0577778	NE	S	Function unknown	No KO terms				ND			NE
PFL_5046	PFL_5046	methyl-accepting chemotaxis protein	1584	5803572	5805155	0.0490884	0.0568022	NE	T	Signal transduction mechanisms	K03406,K03776				ND			NE
PFL_5047	PFL_5047	conserved hypothetical protein	246	5805314	5805559	0.036036	0.0405405	NE	N/A		N/A				ND			NE
PFL_5048	PFL_5048	efflux transporter, RND family, MFP subunit	1161	5805773	5806933	0.0516746	0.0507177	NE	M	Cell wall/membrane/envelope biogenesis	K07799				ND			NE
PFL_5049	PFL_5049	RND transporter, heavy metal efflux (HME) family, permease protein	3096	5806930	5810025	0.0548977	0.0624327	NE	V	Defense mechanisms	K03296,K07788,K07789,K18138			membrane	ND			NE
PFL_5050	PFL_5050	DNA-binding heavy metal response regulator	678	5810034	5810711	0.0409165	0.0490998	NE	T	Signal transduction mechanisms	K02483,K07665				ND			NE
PFL_5051	PFL_5051	heavy metal sensor histidine kinase	1365	5810701	5812065	0.0520749	0.0602116	NE	T	Signal transduction mechanisms	K07644			membrane	ND			NE
PFL_5052	PFL_5052	conserved hypothetical protein	225	5812292	5812516	0.0197044	0.0295567	NE	N/A		N/A		SP(Sec/SPI)		ND			NE
PFL_5053	PFL_5053	outer membrane porin, OprD family	1326	5812707	5814032	0.0360134	0.0435511	NE	M	Cell wall/membrane/envelope biogenesis	No KO terms		SP(Sec/SPI)		ND			NE
PFL_5054	PFL_5054	diguanylate cyclase (GGDEF) domain protein	1524	5814173	5815696	0.0386297	0.0473761	NE	T	Signal transduction mechanisms	No KO terms				ND			NE
PFL_5055	lpxC	UDP-3-O-[3-hydroxymyristoyl] N-acetylglucosamine deacetylase	912	5815765	5816676	0	0.00121803	E	M	Cell wall/membrane/envelope biogenesis	K02535				PA14_57260	E	E	E
PFL_5056	ftsZ	cell division protein FtsZ	1194	5816789	5817982	0.000930233	0	E	D	Cell cycle control, cell division, chromosome partitioning	K03531				PA14_57275	E	E	E
PFL_5057	ftsA	cell division protein FtsA	1260	5818055	5819314	0.000881834	0	E	D	Cell cycle control, cell division, chromosome partitioning	K03590				PA14_57290	E	E	E
PFL_5058	ftsQ	putative cell division protein FtsQ	795	5819329	5820123	0.0027933	0.0027933	E	M	Cell wall/membrane/envelope biogenesis	K03589				PA14_57300	E	E	E
PFL_5059	ddlB	D-alanine--D-alanine ligase B	957	5820200	5821156	0.0150812	0.0162413	NE	M	Cell wall/membrane/envelope biogenesis	K01921				ND			E
PFL_5060	murC	UDP-N-acetylmuramate--L-alanine ligase	1455	5821153	5822607	0	0.000763359	E	M	Cell wall/membrane/envelope biogenesis	K01924				PA14_57330	E	E	E
PFL_5061	murG	undecaprenyldiphospho-muramoylpentapeptide beta-N-acetylglucosaminyltransferase	1071	5822600	5823670	0.00103734	0.00311203	E	M	Cell wall/membrane/envelope biogenesis	K02563				PA14_57340	E	E	E
PFL_5062	ftsW	cell division protein FtsW	1218	5823660	5824877	0.00455789	0.00182315	E	D	Cell cycle control, cell division, chromosome partitioning	K03588			membrane	PA14_57360	E	E	E
PFL_5063	murD	UDP-N-acetylmuramoyl-L-alanine--D-glutamate ligase	1347	5824874	5826220	0.000824402	0.000824402	E	M	Cell wall/membrane/envelope biogenesis	K01925				PA14_57370	E	E	E
PFL_5064	mraY	phospho-N-acetylmuramoyl-pentapeptide-transferase	1083	5826226	5827308	0	0	E	M	Cell wall/membrane/envelope biogenesis	K01000			membrane	PA14_57380	E	E	E
PFL_5065	murF	UDP-N-acetylmuramoyl-tripeptide--D-alanyl-D-alanine ligase	1368	5827308	5828675	0.00243506	0.000811688	E	M	Cell wall/membrane/envelope biogenesis	K01929				PA14_57390	E	E	E
PFL_5066	PFL_5066	UDP-N-acetylmuramoyl-L-alanyl-D-glutamate-2, 6-diaminopimelate ligase	1464	5828668	5830131	0.00151745	0.00151745	E	M	Cell wall/membrane/envelope biogenesis	K01928,K15792				PA14_57410	E	E	E
PFL_5067	ftsI	peptidoglycan synthetase FtsI	1740	5830131	5831870	0	0.00063857	E	M	Cell wall/membrane/envelope biogenesis	K03587				PA14_57425	E	E	E
PFL_5068	ftsL	cell division protein FtsL	294	5831867	5832160	0	0	E	D	Cell cycle control, cell division, chromosome partitioning	K03586				PA14_57440	E	E	E
PFL_5069	mraW	S-adenosyl-methyltransferase MraW	948	5832157	5833104	0.00936768	0.00936768	NE	M	Cell wall/membrane/envelope biogenesis	K03438				PA14_57450	E	E	E
PFL_5070	mraZ	MraZ protein	456	5833101	5833556	0.0121655	0.0145985	NE	S	Function unknown	K03925				ND			NE
PFL_5071	yraL	S-adenosylmethionine-dependent methyltransferase, YraL family	873	5834291	5835163	0.0547074	0.0534351	NE	S	Function unknown	K07056				ND			NE
PFL_5072	PFL_5072	lipoprotein, LppC family	1812	5835383	5837194	0.0361741	0.0429185	NE	L	Replication, recombination and repair	K07121		LIPO(Sec/SPII)		ND			NE
PFL_5073	PFL_5073	TIGR00252 family protein	372	5837194	5837565	0.0447761	0.038806	NE	L	Replication, recombination and repair	K07460				ND			NE
PFL_5074	gmhA	phosphoheptose isomerase	588	5837676	5838263	0	0	E	G	Carbohydrate transport and metabolism	K03271,K12961				PA14_57500	E	E	NE
PFL_5075	PFL_5075	putative phospholipid-binding domain lipoprotein	579	5838260	5838838	0.0344828	0.032567	NE	S	Function unknown	No KO terms		LIPO(Sec/SPII)		ND			NE
PFL_5076	sspB	stringent starvation protein B	414	5838890	5839303	0.0348525	0.0294906	NE	S	Function unknown	K03600				ND			NE
PFL_5077	sspA	stringent starvation protein A	618	5839320	5839937	0.0394973	0.048474	NE	O	Posttranslational modification, protein turnover, chaperones	K03599				ND			NE
PFL_5078	PFL_5078	putative ubiquinol-cytochrome c reductase, cytochrome c1	783	5840090	5840872	0.00567376	0.0141844	NE	C	Energy production and conversion	K00413		SP(Sec/SPI)	membrane	ND			NE
PFL_5079	petB	ubiquinol-cytochrome c reductase, cytochrome b	1212	5840872	5842083	0.0210816	0.0320807	NE	C	Energy production and conversion	K00410,K00412			membrane	ND			NE
PFL_5080	petA	ubiquinol-cytochrome c reductase, iron-sulfur subunit	594	5842083	5842676	0.0186916	0.0261682	NE	C	Energy production and conversion	K00411		TAT(Tat/SPI)		ND			NE
PFL_5081	rpsI	ribosomal protein S9	393	5842930	5843322	0.00282486	0	E	J	Translation, ribosomal structure and biogenesis	K02996				PA14_57580	E	E	E
PFL_5082	rplM	ribosomal protein L13	429	5843337	5843765	0	0	E	J	Translation, ribosomal structure and biogenesis	K02871				PA14_57590	E	E	E
PFL_5083	tas	putative oxidoreductase, starvation associated protein Tas	1041	5844013	5845053	0.0576307	0.0618997	NE	C	Energy production and conversion	No KO terms				ND			NE
PFL_5084	PFL_5084	acyl-CoA dehydrogenase	1137	5845133	5846269	0.0351562	0.0361328	NE	I	Lipid transport and metabolism	K00249,K00255				ND			NE
PFL_5085	PFL_5085	transcriptional regulator, AraC family	999	5846415	5847413	0.0477778	0.0488889	NE	K	Transcription	No KO terms				ND			NE
PFL_5086	PFL_5086	ATPase, AFG1 family	1095	5847456	5848550	0.0192698	0.0273834	NE	S	Function unknown	K06916				ND			NE
PFL_5087	trpS	tryptophan--tRNA ligase	1356	5848639	5849994	0	0.001638	E	J	Translation, ribosomal structure and biogenesis	K01867				PA14_57670	E	E	E
PFL_5088	PFL_5088	conserved hypothetical protein	630	5850019	5850648	0.0634921	0.0511464	NE	S	Function unknown	K07018				ND			NE
PFL_5089	PFL_5089	conserved hypothetical protein	435	5850793	5851227	0.0331633	0.0408163	NE	S	Function unknown	K09908				ND			NE
PFL_5090	PFL_5090	OmpA family lipoprotein	759	5851305	5852063	0.0497076	0.0555556	NE	M	Cell wall/membrane/envelope biogenesis	No KO terms		LIPO(Sec/SPII)		ND			NE
PFL_5091	PFL_5091	metallo-beta-lactamase domain protein	645	5852175	5852819	0.0636833	0.0654045	NE	S	Function unknown	K01069				ND			NE
PFL_5092	rfaH	transcriptional activator RfaH	504	5853314	5853817	0.0374449	0.0462555	NE	K	Transcription	K05785				ND			NE
PFL_5093	PFL_5093	CDP-6-deoxy-L-threo-D-glycero-4-hexulose-3-dehydrase reductase	990	5854178	5855167	0.0157127	0.0157127	NE	C, H	Energy production and conversion; Coenzyme transport and metabolism	K00523,K14581				ND			NE
PFL_5094	rfbF	glucose-1-phosphate cytidylyltransferase	774	5855180	5855953	0.0272597	0.0315638	NE	M	Cell wall/membrane/envelope biogenesis	K00978				ND			NE
PFL_5095	rfbG	CDP-glucose-4,6-dehydratase	1086	5855956	5857041	0.0408998	0.0449898	NE	M	Cell wall/membrane/envelope biogenesis	K01709				ND			NE
PFL_5096	PFL_5096	lipopolysaccharide biosynthesis protein RfbH	1314	5857066	5858379	0.0236686	0.0278952	NE	M	Cell wall/membrane/envelope biogenesis	K12452,K19715				ND			NE
PFL_5097	ilvB	acetolactate synthase II, large subunit	1707	5858383	5860089	0.0182173	0.0182173	NE	E	Amino acid transport and metabolism	K01652				ND			NE
PFL_5098	PFL_5098	conserved hypothetical protein	933	5860096	5861028	0.00714286	0.00833333	E	S	Function unknown	No KO terms				No PA14 ortholog			NE
PFL_5099	PFL_5099	putative O-unit flippase	1311	5861025	5862335	0.0059322	0.00677966	E	S	Function unknown	No KO terms			membrane	No PA14 ortholog			NE
PFL_5100	PFL_5100	putative O antigen biosynthesis abequosyltransferase rfbV	957	5862332	5863288	0.00348028	0.00580046	E	M	Cell wall/membrane/envelope biogenesis	K13005			membrane	No PA14 ortholog			NE
PFL_5101	PFL_5101	putative O-acetyltransferase	651	5863329	5863979	0.00341297	0.00682594	E	M	Cell wall/membrane/envelope biogenesis	K08280				No PA14 ortholog			NE
PFL_5102	PFL_5102	putative glycosyltransferase	816	5864146	5864961	0.00408163	0.00544218	E	M	Cell wall/membrane/envelope biogenesis	No KO terms				No PA14 ortholog			NE
PFL_5103	PFL_5103	glycosyltransferase, group 1 family	1194	5865022	5866215	0.0055814	0.0027907	E	M	Cell wall/membrane/envelope biogenesis	No KO terms				No PA14 ortholog			NE
PFL_5104	PFL_5104	putative glycosyl transferase, group 1 family	1230	5866218	5867447	0.0162602	0.0198735	NE	M	Cell wall/membrane/envelope biogenesis	No KO terms			membrane	ND			NE
PFL_5105	PFL_5105	conserved hypothetical protein	858	5867449	5868306	0.0271669	0.0271669	NE	M	Cell wall/membrane/envelope biogenesis	K00067		SP(Sec/SPI)		ND			NE
PFL_5106	wbjB	trifunctional UDP-D-GlcNAc 4,6-dehydratase/5-epimerase/3-epimerase WbjB	1011	5868393	5869403	0.0164835	0.0120879	NE	M	Cell wall/membrane/envelope biogenesis	K17716				ND			NE
PFL_5107	wbjD	UDP-2-acetamido-2,6-dideoxy-beta-L-talose 2-epimerase WbjD	1128	5869396	5870523	0.0305118	0.0226378	NE	M	Cell wall/membrane/envelope biogenesis	K01791,K13019				ND			NE
PFL_5108	ogt	methylated-DNA--[protein]-cysteine S-methyltransferase	501	5870608	5871108	0.0288248	0.0310421	NE	L	Replication, recombination and repair	K00567,K10778				ND			NE
PFL_5109	PFL_5109	conserved hypothetical protein	255	5871274	5871528	0.0173913	0.0217391	NE	N/A		N/A				ND			NE
PFL_5110	PFL_5110	conserved hypothetical protein	183	5871509	5871691	0.0484848	0.0606061	NE	N/A		N/A		LIPO(Sec/SPII)		ND			NE
PFL_5111	PFL_5111	DNA-binding response regulator	675	5871831	5872505	0.0427632	0.0460526	NE	T	Signal transduction mechanisms	K02483,K07665				ND			NE
PFL_5112	PFL_5112	sensor histidine kinase	1332	5872498	5873829	0.0475396	0.0517098	NE	T	Signal transduction mechanisms	No KO terms			membrane	ND			NE
PFL_5113	PFL_5113	transcriptional regulator, LysR family	903	5874062	5874964	0.0430504	0.0492005	NE	K	Transcription	No KO terms				ND			NE
PFL_5114	PFL_5114	transcriptional regulator, LuxR family	2736	5874989	5877724	0.044255	0.0483151	NE	K	Transcription	K03556				ND			NE
PFL_5115	PFL_5115	conserved hypothetical protein	1365	5878020	5879384	0.0374288	0.0414972	NE	S	Function unknown	No KO terms		SP(Sec/SPI)		ND			NE
PFL_5116	PFL_5116	conserved hypothetical protein	1890	5879415	5881304	0.026455	0.0293945	NE	S	Function unknown	No KO terms		SP(Sec/SPI)		ND			NE
PFL_5117	alkK	putative medium-chain-fatty-acid--CoA ligase	1683	5881643	5883325	0.0554455	0.0587459	NE	Q	Secondary metabolites biosynthesis, transport and catabolism	K00666				ND			NE
PFL_5118	PFL_5118	transporter, major facilitator family	1185	5883472	5884656	0.0534208	0.0562324	NE	G	Carbohydrate transport and metabolism	No KO terms			membrane	ND			NE
PFL_5119	PFL_5119	transcriptional regulator, AraC family	774	5884743	5885516	0.0473458	0.0430416	NE	K	Transcription	No KO terms				ND			NE
PFL_5120	PFL_5120	translocator protein, LysE family	630	5885500	5886129	0.0564374	0.0634921	NE	E	Amino acid transport and metabolism	No KO terms			membrane	ND			NE
PFL_5121	hprA	glycerate dehydrogenase	966	5886214	5887179	0.0643678	0.0689655	NE	C	Energy production and conversion	K00018				ND			NE
PFL_5122	rsmC	ribosomal RNA small subunit methyltransferase C	999	5887211	5888209	0.0533333	0.0633333	NE	J	Translation, ribosomal structure and biogenesis	K00564				ND			NE
PFL_5123	PFL_5123	membrane protein, UPF0016 family	585	5888476	5889060	0.0417457	0.0455408	NE	S	Function unknown	No KO terms			membrane	ND			NE
PFL_5124	PFL_5124	peptidase, M48 family	819	5889146	5889964	0.0460705	0.0609756	NE	O	Posttranslational modification, protein turnover, chaperones	No KO terms		LIPO(Sec/SPII)		ND			NE
PFL_5125	PFL_5125	methyl-accepting chemotaxis protein	2142	5890238	5892379	0.0461618	0.0549793	NE	T	Signal transduction mechanisms	K03406,K05875			membrane	ND			NE
PFL_5127	PFL_5127	conserved hypothetical protein	621	5892495	5893115	0.0465116	0.0465116	NE	S	Function unknown	No KO terms				ND			NE
PFL_5128	PFL_5128	conserved hypothetical protein	183	5893428	5893610	0.0545455	0.0666667	NE	No COG code		No KO terms				ND			NE
PFL_5129	PFL_5129	acyltransferase	1164	5893754	5894917	0	0.0019084	E	S	Function unknown	No KO terms				PA14_61360	E	E	NE
PFL_5130	PFL_5130	conserved hypothetical protein	291	5894984	5895274	0.0419847	0.0267176	NE	N/A		N/A			membrane	ND			NE
PFL_5131	PFL_5131	conserved hypothetical protein	207	5895461	5895667	0.0695187	0.0695187	NE	N/A		N/A				ND			NE
PFL_5132	PFL_5132	putative lipoprotein	585	5895756	5896340	0.0588235	0.0626186	NE	S	Function unknown	K07286		LIPO(Sec/SPII)		ND			NE
PFL_5133	PFL_5133	conserved hypothetical protein	234	5896547	5896780	0.0189573	0.0379147	NE	N/A		N/A				ND			NE
PFL_5134	mqo_2	malate:quinone-oxidoreductase	1512	5897516	5899027	0.0198384	0.0235121	NE	C	Energy production and conversion	K00116				PA14_61400	NE	E	NE
PFL_5135	PFL_5135	conserved hypothetical protein	288	5899094	5899381	0.0346154	0.0307692	NE	No COG code		No KO terms				ND			NE
PFL_5136	PFL_5136	conserved hypothetical protein	486	5899445	5899930	0.0502283	0.0502283	NE	N/A		N/A		SP(Sec/SPI)		ND			NE
PFL_5137	PFL_5137	conserved hypothetical protein	474	5900030	5900503	0.0538642	0.0772834	NE	No COG code		No KO terms				ND			NE
PFL_5138	PFL_5138	putative hypoxanthine phosphoribosyltransferase	558	5900507	5901064	0.055666	0.0417495	NE	F	Nucleotide transport and metabolism	K00760				ND			NE
PFL_5139	upp	uracil phosphoribosyltransferase	639	5901229	5901867	0.0451389	0.0434028	NE	F	Nucleotide transport and metabolism	K00761				ND			NE
PFL_5140	pyrP	uracil permease	1275	5901870	5903144	0.0444251	0.0452962	NE	F	Nucleotide transport and metabolism	K02824,K09016			membrane	ND			NE
PFL_5141	hemH	ferrochelatase	1023	5903203	5904225	0.00108578	0.00108578	E	H	Coenzyme transport and metabolism	K01772				PA14_61580	E	E	E
PFL_5142	PFL_5142	conserved hypothetical protein	909	5904234	5905142	0.0659341	0.0549451	NE	S	Function unknown	K07071				ND			NE
PFL_5143	PFL_5143	FAD dependent oxidoreductase	987	5905337	5906323	0.0618673	0.0708661	NE	S	Function unknown	K06955		SP(Sec/SPI)		ND			NE
PFL_5144	PFL_5144	conserved hypothetical protein	216	5906320	5906535	0.0615385	0.112821	NE	S	Function unknown	No KO terms				ND			NE
PFL_5145	PFL_5145	conserved hypothetical protein	951	5906657	5907607	0.0595794	0.0595794	NE	S	Function unknown	No KO terms				ND			NE
PFL_5146	PFL_5146	transcriptional regulator, MerR family	936	5907611	5908546	0.0581257	0.0628707	NE	K	Transcription	No KO terms				ND			NE
PFL_5147	phrB	deoxyribodipyrimidine photolyase	1446	5908560	5910005	0.0437788	0.0407066	NE	L	Replication, recombination and repair	K01669				ND			NE
PFL_5148	PFL_5148	conserved hypothetical protein	426	5909998	5910423	0.0520833	0.0520833	NE	K	Transcription	K01822				ND			NE
PFL_5149	PFL_5149	short chain dehydrogenase/reductase family protein	771	5910420	5911190	0.074928	0.0677233	NE	I, Q	Lipid transport and metabolism; Secondary metabolites biosynthesis, transport and catabolism	No KO terms		TAT(Tat/SPI)		ND			NE
PFL_5150	PFL_5150	monoamine oxidase	1248	5911187	5912434	0.0551601	0.0596085	NE	S	Function unknown	K06954		LIPO(Sec/SPII)		ND			NE
PFL_5151	PFL_5151	conserved hypothetical protein	816	5912431	5913246	0.044898	0.0489796	NE	S	Function unknown	K09701				ND			NE
PFL_5152	PFL_5152	cyclopropane-fatty-acyl-phospholipid synthase	1272	5913233	5914504	0.0532751	0.0576419	NE	M	Cell wall/membrane/envelope biogenesis	K00574				ND			NE
PFL_5153	PFL_5153	putative membrane protein	516	5914497	5915012	0.083871	0.0903226	NE	S	Function unknown	No KO terms			membrane	ND			NE
PFL_5154	PFL_5154	conserved hypothetical protein	309	5915067	5915375	0.0394265	0.0358423	NE	S	Function unknown	No KO terms				ND			NE
PFL_5155	PFL_5155	lipid A 3-O-deacylase, PagL	519	5915384	5915902	0.0384615	0.0384615	NE	S	Function unknown	K12976		SP(Sec/SPI)		ND			NE
PFL_5156	murI	glutamate racemase	792	5916019	5916810	0.00140252	0	E	M	Cell wall/membrane/envelope biogenesis	K01776,K03594				PA14_61660	E	E	E
PFL_5157	PFL_5157	ThiF/MoeB domain protein	756	5916803	5917558	0.0264317	0.030837	NE	H	Coenzyme transport and metabolism	K11996				PA14_61670	E	E	NE
PFL_5158	prmC	protein-(glutamine-N5) methyltransferase, release factor-specific	831	5917552	5918382	0.013369	0.0120321	NE	J	Translation, ribosomal structure and biogenesis	K02493				ND			E
PFL_5159	prfA	peptide chain release factor 1	1083	5918383	5919465	0	0.00102564	E	J	Translation, ribosomal structure and biogenesis	K02835				PA14_61700	E	E	E
PFL_5160	hemA	glutamyl-tRNA reductase	1275	5919465	5920739	0	0	E	H	Coenzyme transport and metabolism	K02492				PA14_61710	E	E	E
PFL_5161	PFL_5161	tetratricopeptide repeat protein	1725	5921087	5922811	0.0437862	0.0534449	NE	S	Function unknown	No KO terms		LIPO(Sec/SPII)		ND			NE
PFL_5162	lolB	outer membrane lipoprotein LolB	618	5922816	5923433	0	0.00179533	E	M	Cell wall/membrane/envelope biogenesis	K02494		LIPO(Sec/SPII)		PA14_61740	E	E	E
PFL_5163	ispE	4-(cytidine 5'-diphospho)-2-C-methyl-D-erythritol kinase	852	5923435	5924286	0	0	E	I	Lipid transport and metabolism	K00919				PA14_61750	E	E	E
PFL_5165	prs	ribose-phosphate diphosphokinase	942	5924445	5925386	0	0	E	F	Nucleotide transport and metabolism	K00948				PA14_61770	E	E	E
PFL_5166	PFL_5166	ribosomal protein L25, Ctc-form	600	5925525	5926124	0.00925926	0.00925926	NE	J	Translation, ribosomal structure and biogenesis	K02897				ND			E
PFL_5167	pth	aminoacyl-tRNA hydrolase	585	5926293	5926877	0	0	E	J	Translation, ribosomal structure and biogenesis	K01056				PA14_61790	E	E	E
PFL_5168	ychF	GTP-binding protein YchF	1101	5926901	5928001	0.0201816	0.0221998	NE	J	Translation, ribosomal structure and biogenesis	K06942				ND			NE
PFL_5169	PFL_5169	TonB-dependent receptor	2055	5928062	5930116	0.0427027	0.0475676	NE	P	Inorganic ion transport and metabolism	K16089,K16092,K19611		SP(Sec/SPI)		ND			NE
PFL_5170	pobA	4-hydroxybenzoate 3-monooxygenase	1188	5930306	5931493	0.0504673	0.0495327	NE	C, H	Energy production and conversion; Coenzyme transport and metabolism	K00481				ND			NE
PFL_5171	pobR	transcriptional regulator PobR	891	5931684	5932574	0.0448878	0.0436409	NE	K	Transcription	K02508,K18954				ND			NE
PFL_5172	fsr	fosmidomycin resistance protein	1218	5932641	5933858	0.0419325	0.0455789	NE	P	Inorganic ion transport and metabolism	K08223			membrane	ND			NE
PFL_5173	PFL_5173	transcriptional regulator, LysR family	909	5933946	5934854	0.046398	0.043956	NE	K	Transcription	K03566,K17850				ND			NE
PFL_5174	PFL_5174	polyamine ABC transporter, ATP-binding protein	1119	5935081	5936199	0.047619	0.0555556	NE	E	Amino acid transport and metabolism	K02010,K02052,K11072,K11076				ND			NE
PFL_5175	PFL_5175	polyamine ABC transporter, permease protein	921	5936215	5937135	0.0494572	0.0542823	NE	E	Amino acid transport and metabolism	K11071			membrane	ND			NE
PFL_5176	PFL_5176	polyamine ABC transporter, permease protein	807	5937135	5937941	0.0495186	0.0522696	NE	P	Inorganic ion transport and metabolism	K11070			membrane	ND			NE
PFL_5177	PFL_5177	polyamine ABC transporter, periplasmic polyamine-binding protein	1035	5937969	5939003	0.0236052	0.0257511	NE	E	Amino acid transport and metabolism	K11069		SP(Sec/SPI)		ND			NE
PFL_5178	PFL_5178	amidase family protein	1464	5939074	5940537	0.0538695	0.0629742	NE	J	Translation, ribosomal structure and biogenesis	K01426				ND			NE
PFL_5182	PFL_5182	putative lipoprotein	687	5941830	5942516	0.0403877	0.0484653	NE	No COG code		No KO terms		LIPO(Sec/SPII)		ND			NE
PFL_5183	ccpA_2	cytochrome c551 peroxidase	993	5942566	5943558	0.0503356	0.049217	NE	P	Inorganic ion transport and metabolism	K00428		SP(Sec/SPI)		ND			NE
PFL_5184	ggt_1	gamma-glutamyltransferase	1836	5943794	5945629	0.0369026	0.0405324	NE	E	Amino acid transport and metabolism	K00681		LIPO(Sec/SPII)		ND			NE
PFL_5185	PFL_5185	acetyltransferase, GNAT family	495	5945784	5946278	0.0493274	0.0605381	NE	K	Transcription	No KO terms				ND			NE
PFL_5186	PFL_5186	conserved hypothetical protein	267	5946743	5947009	0.0622407	0.0497925	NE	N/A		N/A				ND			NE
PFL_5187	PFL_5187	conserved hypothetical protein	312	5947125	5947436	0.0320285	0.0498221	NE	S	Function unknown	K19166				ND			NE
PFL_5188	PFL_5188	DNA-binding protein	372	5947433	5947804	0.0567164	0.0507463	NE	K	Transcription	K18831				ND			NE
PFL_5189	PFL_5189	transcriptional regulator, MerR family	813	5947883	5948695	0.0464481	0.0505464	NE	K	Transcription	No KO terms				ND			NE
PFL_5190	PFL_5190	conserved hypothetical protein	717	5948829	5949545	0.0495356	0.0603715	NE	S	Function unknown	K05810				ND			NE
PFL_5191	PFL_5191	acetyltransferase, GNAT family	456	5949542	5949997	0.0413625	0.0316302	NE	S	Function unknown	No KO terms				ND			NE
PFL_5192	PFL_5192	putative membrane protein	582	5950094	5950675	0.0419847	0.0419847	NE	No COG code		No KO terms			membrane	ND			NE
PFL_5193	PFL_5193	conserved hypothetical protein	354	5950685	5951038	0.0376176	0.0376176	NE	S	Function unknown	No KO terms				ND			NE
PFL_5194	ddlA	D-alanine--D-alanine ligase	1095	5951069	5952163	0.035497	0.0375254	NE	M	Cell wall/membrane/envelope biogenesis	K01921				ND			E
PFL_5195	PFL_5195	acetyltransferase, GNAT family	480	5952207	5952686	0.0439815	0.0439815	NE	S	Function unknown	No KO terms				ND			NE
PFL_5196	PFL_5196	translocator protein, LysE family	642	5952760	5953401	0.0553633	0.0622837	NE	E	Amino acid transport and metabolism	K03329			membrane	ND			NE
PFL_5197	PFL_5197	transcriptional regulator, AraC family	810	5953644	5954453	0.0534979	0.0631001	NE	K	Transcription	No KO terms				ND			NE
PFL_5198	PFL_5198	cupin domain protein	387	5954535	5954921	0.025788	0.0315186	NE	G	Carbohydrate transport and metabolism	No KO terms				ND			NE
PFL_5199	bphO	heme oxygenase BphO	615	5955180	5955794	0.0595668	0.0649819	NE	P	Inorganic ion transport and metabolism	K07215				ND			NE
PFL_5200	bphP	bacteriophytochrome histidine kinase	2241	5955791	5958031	0.0565196	0.0570154	NE	T	Signal transduction mechanisms	No KO terms				ND			NE
PFL_5201	PFL_5201	transcriptional regulator, LysR family	900	5958068	5958967	0.0580247	0.0567901	NE	K	Transcription	K13636				ND			NE
PFL_5202	PFL_5202	putative membrane protein	933	5959070	5960002	0.0547619	0.0547619	NE	S	Function unknown	No KO terms			membrane	ND			NE
PFL_5203	PFL_5203	transporter, major facilitator family	1407	5960008	5961414	0.0662983	0.0749803	NE	P	Inorganic ion transport and metabolism	No KO terms			membrane	ND			NE
PFL_5204	PFL_5204	transcriptional regulator, LysR family	885	5961512	5962396	0.0589711	0.0652447	NE	K	Transcription	No KO terms				ND			NE
PFL_5205	PFL_5205	YbaK/prolyl-tRNA synthetase-associated domain protein	507	5962403	5962909	0.0568928	0.0437637	NE	S	Function unknown	K19055				ND			NE
PFL_5206	PFL_5206	transcriptional regulator, LysR family	903	5962978	5963880	0.0553506	0.0528905	NE	K	Transcription	No KO terms				ND			NE
PFL_5207	PFL_5207	conserved hypothetical protein	1161	5963898	5965058	0.0478469	0.0516746	NE	S	Function unknown	No KO terms				ND			NE
PFL_5208	PFL_5208	flavin reductase-like domain protein	606	5965060	5965665	0.03663	0.040293	NE	S	Function unknown	No KO terms				ND			NE
PFL_5209	PFL_5209	short chain dehydrogenase/reductase family protein	774	5965830	5966603	0.0401722	0.0416069	NE	S	Function unknown	No KO terms				ND			NE
PFL_5210	PFL_5210	transcriptional regulator, LysR family	909	5966713	5967621	0.04884	0.0512821	NE	K	Transcription	No KO terms				ND			NE
PFL_5211	PFL_5211	acetyltransferase, GNAT family	528	5967675	5968202	0.0273109	0.0504202	NE	S	Function unknown	K03790				ND			NE
PFL_5212	PFL_5212	methyl-accepting chemotaxis transducer/sensory box protein	1317	5968242	5969558	0.0472175	0.0455312	NE	S	Function unknown	No KO terms				ND			NE
PFL_5213	PFL_5213	methyl-accepting chemotaxis transducer/sensory box protein	1317	5969832	5971148	0.0236088	0.0244519	NE	T	Signal transduction mechanisms	K03406				ND			NE
PFL_5214	PFL_5214	endoribonuclease L-PSP family protein	495	5971365	5971859	0.0560538	0.0605381	NE	J	Translation, ribosomal structure and biogenesis	No KO terms				ND			NE
PFL_5215	PFL_5215	conserved hypothetical protein	546	5971920	5972465	0.0304878	0.0345528	NE	N/A		N/A				ND			NE
PFL_5216	PFL_5216	outer membrane porin, OprD family	1329	5972574	5973902	0.0442774	0.0451128	NE	M	Cell wall/membrane/envelope biogenesis	K18093		SP(Sec/SPI)		ND			NE
PFL_5217	PFL_5217	conserved hypothetical protein	222	5974079	5974300	0.04	0.025	NE	N/A		N/A		SP(Sec/SPI)		ND			NE
PFL_5218	czcA	cobalt/zinc/cadmium resistance protein CzcA	3138	5974474	5977611	0.0414159	0.0438938	NE	P	Inorganic ion transport and metabolism	K15726			membrane	ND			NE
PFL_5219	czcB	cobalt/zinc/cadmium resistance protein CzcB	1170	5977638	5978807	0.0560304	0.0693257	NE	V	Defense mechanisms	K15727		SP(Sec/SPI)		ND			NE
PFL_5220	czcC	cobalt/zinc/cadmium resistance protein CzcC	1251	5979008	5980258	0.0603908	0.0648313	NE	M	Cell wall/membrane/envelope biogenesis	K15725		SP(Sec/SPI)		ND			NE
PFL_5221	czcR	putative DNA-binding heavy metal response regulator	675	5980645	5981319	0.0394737	0.0476974	NE	T	Signal transduction mechanisms	K02483,K07665				ND			NE
PFL_5222	czcD	cobalt/zinc/cadmium resistance protein CzcD	897	5981377	5982273	0.049505	0.0519802	NE	P	Inorganic ion transport and metabolism	K16264			membrane	ND			NE
PFL_5223	PFL_5223	transporter, gluconate:H+ symporter family	1371	5982522	5983892	0.0510535	0.0559157	NE	P	Inorganic ion transport and metabolism	K03299			membrane	ND			NE
PFL_5224	PFL_5224	conserved hypothetical protein	492	5983905	5984396	0.0699774	0.0632054	NE	S	Function unknown	No KO terms		SP(Sec/SPI)		ND			NE
PFL_5225	PFL_5225	conserved hypothetical protein	519	5984469	5984987	0.0384615	0.0405983	NE	N/A		N/A			membrane	ND			NE
PFL_5226	PFL_5226	transporter, major facilitator family	1329	5985156	5986484	0.0417711	0.0434419	NE	G	Carbohydrate transport and metabolism	No KO terms			membrane	ND			NE
PFL_5227	panB_1	3-methyl-2-oxobutanoate hydroxymethyltransferase	828	5986660	5987487	0.041555	0.0482574	NE	H	Coenzyme transport and metabolism	K00606				ND			NE
PFL_5228	PFL_5228	transcriptional regulator, GntR family	1389	5987475	5988863	0.0535572	0.0631495	NE	K	Transcription	No KO terms				ND			NE
PFL_5229	PFL_5229	conserved hypothetical protein	282	5988868	5989149	0.0629921	0.0551181	NE	No COG code		No KO terms				ND			NE
PFL_5230	PFL_5230	putative short-chain fatty acid transporter	1419	5989217	5990635	0.0571205	0.0492958	NE	I	Lipid transport and metabolism	K02106			membrane	ND			NE
PFL_5231	acpA	acid phosphatase AcpA	1704	5990822	5992525	0.0456323	0.0436767	NE	M	Cell wall/membrane/envelope biogenesis	K01078,K01114		TAT(Tat/SPI)		ND			NE
PFL_5232	hscC	chaperone protein HscC	1698	5992718	5994415	0.0516678	0.0536298	NE	O	Posttranslational modification, protein turnover, chaperones	K04045				ND			NE
PFL_5233	PFL_5233	DnaJ domain protein	1722	5994427	5996148	0.0451613	0.0470968	NE	O	Posttranslational modification, protein turnover, chaperones	No KO terms			membrane	ND			NE
PFL_5234	PFL_5234	conserved hypothetical protein	1155	5996283	5997437	0.0596154	0.0596154	NE	No COG code		No KO terms		SP(Sec/SPI)		ND			NE
PFL_5235	cah_3	carbonate dehydratase	645	5997551	5998195	0.0258176	0.0327022	NE	P	Inorganic ion transport and metabolism	K01673				ND			NE
PFL_5236	PFL_5236	conserved hypothetical protein	333	5998351	5998683	0.0366667	0.0433333	NE	N/A		N/A				PA14_40300	NE	E	NE
PFL_5237	rimI	ribosomal-protein-alanine acetyltransferase	453	5998822	5999274	0.0294118	0.0343137	NE	S	Function unknown	K03789				ND			NE
PFL_5238	PFL_5238	conserved hypothetical protein	801	5999271	6000071	0	0.00138696	E	S	Function unknown	No KO terms		TAT(Tat/SPI)		PA14_61890	E	E	NE
PFL_5239	PFL_5239	conserved hypothetical protein	1446	6000083	6001528	0.0391705	0.0399386	NE	No COG code		No KO terms				ND			NE
PFL_5240	PFL_5240	conserved hypothetical protein	741	6001485	6002225	0.0509745	0.047976	NE	No COG code		No KO terms				ND			NE
PFL_5241	PFL_5241	conserved hypothetical protein	2838	6002222	6005059	0.0473581	0.044227	NE	No COG code		No KO terms		TAT(Tat/SPI)		ND			NE
PFL_5242	PFL_5242	PqiB family protein	2304	6005215	6007518	0.0525554	0.0467695	NE	S	Function unknown	K06192				ND			NE
PFL_5250	yedZ	membrane protein YedZ	621	6014678	6015298	0.059034	0.0608229	NE	C	Energy production and conversion	K17247			membrane	ND			NE
PFL_5251	yedY	periplasmic reductase, molybdopterin binding protein YedY	1014	6015298	6016311	0.0470975	0.0405257	NE	S	Function unknown	K07147		TAT(Tat/SPI)		ND			NE
PFL_5252	pssA_1	CDP-diacylglycerol--serine O-phosphatidyltransferase	858	6016375	6017232	0.0219922	0.0245796	NE	I	Lipid transport and metabolism	K17103			membrane	PA14_62120	E	E	E
PFL_5253	ilvC	ketol-acid reductoisomerase	1017	6017379	6018395	0.0349345	0.0316594	NE	E	Amino acid transport and metabolism	K00053				ND			E
PFL_5254	ilvN	acetolactate synthase, small subunit	492	6018441	6018932	0.0180587	0.0225734	NE	E	Amino acid transport and metabolism	K01653				ND			NE
PFL_5255	ilvB	acetolactate synthase, large subunit, biosynthetic type	1725	6018935	6020659	0.0251127	0.0231809	NE	E	Amino acid transport and metabolism	K01652				ND			NE
PFL_5256	PFL_5256	conserved hypothetical protein	336	6021242	6021577	0.0594059	0.0561056	NE	S	Function unknown	K01790				ND			NE
PFL_5257	PFL_5257	tetratricopeptide repeat protein	747	6021577	6022323	0.0594354	0.0579495	NE	No COG code		No KO terms		LIPO(Sec/SPII)		ND			NE
PFL_5258	mrcB	penicillin-binding protein 1B	2325	6022340	6024664	0.0501672	0.0511228	NE	M	Cell wall/membrane/envelope biogenesis	K05365				ND			NE
PFL_5259	PFL_5259	conserved hypothetical protein	1557	6024780	6026336	0.0413695	0.0470756	NE	S	Function unknown	K00525,K07028				ND			NE
PFL_5260	PFL_5260	pentapeptide repeat domain protein	345	6026430	6026774	0.022508	0.022508	NE	S	Function unknown	No KO terms				ND			NE
PFL_5261	PFL_5261	conserved hypothetical protein	273	6027002	6027274	0.0365854	0.0447154	NE	K	Transcription	K07343				ND			NE
PFL_5262	PFL_5262	cyclic nucleotide-binding domain protein	801	6027288	6028088	0.0596394	0.0624133	NE	T	Signal transduction mechanisms	No KO terms				ND			NE
PFL_5263	phuW	putative lipoprotein PhuW	864	6028322	6029185	0.0526992	0.0501285	NE	S	Function unknown	No KO terms		LIPO(Sec/SPII)		ND			NE
PFL_5264	phuV	hemin ABC transporter, ATP-binding protein PhuV	768	6029207	6029974	0.0317919	0.050578	NE	P	Inorganic ion transport and metabolism	K02013				ND			NE
PFL_5265	phuU	hemin ABC transporter, permease protein PhuU	1038	6029974	6031011	0.0566845	0.059893	NE	P	Inorganic ion transport and metabolism	K02015,K02016			membrane	ND			NE
PFL_5266	phuT	hemin ABC transporter, periplasmic hemin-binding protein PhuT	876	6031008	6031883	0.0443599	0.0532319	NE	P	Inorganic ion transport and metabolism	K02016		SP(Sec/SPI)		ND			NE
PFL_5267	PFL_5267	Rieske [2Fe-2S] domain protein	318	6032103	6032420	0.0522648	0.0557491	NE	P	Inorganic ion transport and metabolism	No KO terms				ND			NE
PFL_5268	sfsA	sugar fermentation stimulation protein	714	6032417	6033130	0.059098	0.0730949	NE	S	Function unknown	K06206				ND			NE
PFL_5269	PFL_5269	aminotransferase, class I/II	1173	6033130	6034302	0.0539773	0.0549242	NE	E	Amino acid transport and metabolism	No KO terms				ND			NE
PFL_5270	dksA	RNA polymerase-binding protein DksA	441	6034645	6035085	0.0251889	0.02267	NE	T	Signal transduction mechanisms	K06204				ND			NE
PFL_5271	gluQ	glutamyl-Q tRNA(Asp) synthetase	897	6035224	6036120	0.0507426	0.0569307	NE	J	Translation, ribosomal structure and biogenesis	K01885,K01894				ND			NE
PFL_5272	PFL_5272	conserved hypothetical protein	177	6036198	6036374	0.04375	0.04375	NE	No COG code		No KO terms			membrane	ND			NE
PFL_5273	cbrA	two-component sensor histidine kinase CbrA	2955	6036358	6039312	0.0406015	0.0406015	NE	T	Signal transduction mechanisms	No KO terms			membrane	ND			NE
PFL_5274	cbrB	two-component response regulator CbrB	1428	6039335	6040762	0.0318818	0.0419907	NE	T	Signal transduction mechanisms	K02481				ND			NE
PFL_5275	pcnB	poly(A) polymerase	1392	6041508	6042899	0.0343176	0.0422985	NE	J	Translation, ribosomal structure and biogenesis	K00970,K00974				ND			E
PFL_5276	folK_1	2-amino-4-hydroxy-6-hydroxymethyldihydropteridine diphosphokinase	480	6042903	6043382	0.00462963	0.00462963	E	H	Coenzyme transport and metabolism	K00950,K13940				PA14_62570	E	E	E
PFL_5277	panB_2	3-methyl-2-oxobutanoate hydroxymethyltransferase	801	6043777	6044577	0.0554785	0.0540915	NE	H	Coenzyme transport and metabolism	K00606				PA14_62580	NE	E	NE
PFL_5278	panC	pantoate--beta-alanine ligase	861	6044574	6045434	0.0412903	0.0425806	NE	H	Coenzyme transport and metabolism	K01918				PA14_62590	E	E	E
PFL_5280	pgi	glucose-6-phosphate isomerase	1665	6045954	6047618	0.0553702	0.0500334	NE	G	Carbohydrate transport and metabolism	K01810,K13810				PA14_62620	E	E	E
PFL_5281	acsA_2	acetate--CoA ligase	1938	6047747	6049684	0.0475645	0.0446991	NE	I	Lipid transport and metabolism	K01895				ND			NE
PFL_5282	PFL_5282	conserved hypothetical protein	867	6049738	6050604	0.049936	0.0537772	NE	S	Function unknown	No KO terms				ND			NE
PFL_5283	PFL_5283	acetyl-CoA acetyltransferase	1179	6050764	6051942	0.0630885	0.0649718	NE	I	Lipid transport and metabolism	K00626				ND			NE
PFL_5284	PFL_5284	conserved hypothetical protein	1017	6052135	6053151	0.0556769	0.0556769	NE	S	Function unknown	K06969				ND			NE
PFL_5285	PFL_5285	conserved hypothetical protein	2919	6053257	6056175	0.0487062	0.0528919	NE	S	Function unknown	No KO terms				ND			NE
PFL_5286	PFL_5286	putative phospholipid-binding domain protein	357	6056386	6056742	0.0186335	0.0341615	NE	S	Function unknown	No KO terms		SP(Sec/SPI)		ND			NE
PFL_5287	pilA	type IV pilus protein PilA	417	6056971	6057387	0.0664894	0.0611702	NE	U	Intracellular trafficking, secretion, and vesicular transport	K02650				ND			NE
PFL_5288	pilC	type IV pilus biogenesis protein PilC	1218	6057717	6058934	0.0601641	0.0674567	NE	U	Intracellular trafficking, secretion, and vesicular transport	K02505,K02653			membrane	PA14_58760	E	E	NE
PFL_5289	pilD	type IV pilus prepilin peptidase PilD	873	6058937	6059809	0.0534351	0.0572519	NE	N, O, U	Cell motility; Posttranslational modification, protein turnover, chaperones; Intracellular trafficking, secretion, and vesicular transport	K02464,K02506,K02654,K10966			membrane	ND			NE
PFL_5290	coaE	dephospho-CoA kinase	624	6059806	6060429	0.00177936	0.00177936	E	H	Coenzyme transport and metabolism	K00859		SP(Sec/SPI)		PA14_58780	E	E	E
PFL_5291	PFL_5291	conserved hypothetical protein	204	6060426	6060629	0.0380435	0.0380435	NE	S	Function unknown	K09862				ND			NE
PFL_5292	PFL_5292	conserved hypothetical protein	216	6060649	6060864	0.107692	0.0923077	NE	N/A		N/A				ND			NE
PFL_5293	PFL_5293	putative membrane protein	690	6060928	6061617	0.041868	0.0434783	NE	S	Function unknown	No KO terms			membrane	ND			NE
PFL_5294	PFL_5294	conserved hypothetical protein	588	6061614	6062201	0.0698113	0.0509434	NE	No COG code		No KO terms				ND			NE
PFL_5295	PFL_5295	conserved hypothetical protein	630	6062225	6062854	0.042328	0.0458554	NE	S	Function unknown	No KO terms				ND			NE
PFL_5296	ndh	NADH dehydrogenase	1299	6063278	6064576	0.0589744	0.0512821	NE	C	Energy production and conversion	K02335,K03885				ND			NE
PFL_5297	pip	putative proline imino peptidase	891	6064633	6065523	0.0573566	0.0498753	NE	E	Amino acid transport and metabolism	No KO terms				ND			NE
PFL_5298	psoR	LuxR family transcriptional regulatory protein PsoR	759	6065619	6066377	0.0423977	0.0409357	NE	K	Transcription	K07782				PA14_39980	NE	E	NE
PFL_5299	pepQ	creatinase PepQ	1212	6066662	6067873	0.0375802	0.04033	NE	E	Amino acid transport and metabolism	No KO terms				ND			NE
PFL_5304	clpB	ATP-dependent chaperone protein ClpB	2565	6068808	6071372	0.0402772	0.0381117	NE	O	Posttranslational modification, protein turnover, chaperones	K03694,K03695				ND			NE
PFL_5305	PFL_5305	conserved hypothetical protein	726	6071503	6072228	0.0504587	0.058104	NE	S	Function unknown	K05810				ND			NE
PFL_5306	rluD	ribosomal large subunit pseudouridine synthase D	963	6072225	6073187	0.0346021	0.0380623	NE	J	Translation, ribosomal structure and biogenesis	K06180				ND			NE
PFL_5307	PFL_5307	competence lipoprotein ComL	1026	6073338	6074363	0.00974026	0.0119048	NE	M	Cell wall/membrane/envelope biogenesis	K05807		LIPO(Sec/SPII)		PA14_60230	NE	E	E
PFL_5308	PFL_5308	conserved hypothetical protein	234	6074488	6074721	0.0473934	0.0379147	NE	No COG code		K06950				ND			NE
PFL_5309	pilR	putative sigma-54 dependent DNA-binding response regulator PilR	1335	6075147	6076481	0.0482529	0.0540765	NE	T	Signal transduction mechanisms	No KO terms				ND			NE
PFL_5310	thiO	glycine oxidase ThiO	1101	6076478	6077578	0.0454087	0.0635721	NE	E	Amino acid transport and metabolism	K03153				ND			NE
PFL_5311	PFL_5311	type IV pilus biogenesis protein	402	6077632	6078033	0.0469613	0.0441989	NE	U	Intracellular trafficking, secretion, and vesicular transport	No KO terms				ND			NE
PFL_5312	PFL_5312	putative type IV pilus-associated protein	3063	6078049	6081111	0.051868	0.0507798	NE	N, U	Cell motility; Intracellular trafficking, secretion, and vesicular transport	No KO terms		SP(Sec/SPI)		ND			NE
PFL_5313	PFL_5313	conserved hypothetical protein	441	6081098	6081538	0.0780856	0.0680101	NE	U	Intracellular trafficking, secretion, and vesicular transport	K02673				ND			NE
PFL_5314	PFL_5314	prepilin-type N-terminal cleavage/methylation domain protein	711	6081580	6082290	0.053125	0.053125	NE	U	Intracellular trafficking, secretion, and vesicular transport	K02672				ND			NE
PFL_5315	pilV	type IV pilus modification protein PilV	444	6082287	6082730	0.045	0.0675	NE	U	Intracellular trafficking, secretion, and vesicular transport	K02671				ND			NE
PFL_5316	PFL_5316	putative pilin	471	6082727	6083197	0.0283019	0.0306604	NE	U	Intracellular trafficking, secretion, and vesicular transport	K08084,K08085				ND			NE
PFL_5318	ispH	4-hydroxy-3-methylbut-2-enyl diphosphate reductase	948	6083854	6084801	0	0	E	I	Lipid transport and metabolism	K02945,K03527				PA14_60330	E	E	E
PFL_5319	fkpB	FKBP-type peptidyl-prolyl cis-trans isomerase FkpB	453	6084904	6085356	0.0171569	0.0122549	NE	O	Posttranslational modification, protein turnover, chaperones	K03774				ND			NE
PFL_5320	lspA	signal peptidase II	513	6085349	6085861	0	0.0021645	E	M, U	Cell wall/membrane/envelope biogenesis; Intracellular trafficking, secretion, and vesicular transport	K03101			membrane	PA14_60360	E	E	E
PFL_5321	ileS	isoleucine--tRNA ligase	2832	6085854	6088685	0.00156924	0.00156924	E	J	Translation, ribosomal structure and biogenesis	K01870				PA14_60370	E	E	E
PFL_5322	ribF	riboflavin biosynthesis protein RibF	945	6088699	6089643	0	0.00117509	E	H	Coenzyme transport and metabolism	K11753				PA14_60380	E	E	E
PFL_5323	mviN	integral membrane protein MviN	1539	6089772	6091310	0.001443	0.0021645	E	S	Function unknown	K03980			membrane	PA14_60390	E	E	E
PFL_5324	rpsT	ribosomal protein S20	279	6091563	6091841	0	0	E	J	Translation, ribosomal structure and biogenesis	K02968				PA14_60400	NE	E	E
PFL_5325	PFL_5325	protein CreA	462	6091958	6092419	0.0697115	0.0456731	NE	S	Function unknown	K05805		SP(Sec/SPI)		ND			NE
PFL_5326	proB	glutamate 5-kinase	1119	6092439	6093557	0.0496032	0.0525794	NE	E	Amino acid transport and metabolism	K00931				ND			E
PFL_5327	cgtA	Obg family GTPase CgtA	1224	6093744	6094967	0.00181488	0.000907441	E	S	Function unknown	K03979				PA14_60445	NE	E	E
PFL_5328	rpmA	ribosomal protein L27	258	6095163	6095420	0	0	E	J	Translation, ribosomal structure and biogenesis	K02899				PA14_60450	NE	E	E
PFL_5329	rplU	ribosomal protein L21	372	6095456	6095827	0	0	E	J	Translation, ribosomal structure and biogenesis	K02888				PA14_60460	NE	E	E
PFL_5330	PFL_5330	polyprenyl synthetase	969	6096146	6097114	0.00229095	0.00229095	E	H	Coenzyme transport and metabolism	K02523,K13787,K13789				PA14_60470	E	E	E
PFL_5331	phnA	putative alkylphosphonate utilization operon protein PhnA	342	6097228	6097569	0.0422078	0.0584416	NE	P	Inorganic ion transport and metabolism	K06193				ND			NE
PFL_5332	PFL_5332	conserved hypothetical protein	270	6097774	6098043	0.0288066	0.0329218	NE	N/A		N/A				ND			NE
PFL_5333	fklB	FKBP-type peptidyl-prolyl cis-trans isomerase FklB	618	6098134	6098751	0.0359066	0.0341113	NE	O	Posttranslational modification, protein turnover, chaperones	K03772,K03773				ND			NE
PFL_5334	PFL_5334	conserved hypothetical protein	306	6098879	6099184	0.0144928	0.0144928	NE	N/A		N/A				ND			NE
PFL_5335	PFL_5335	conserved hypothetical protein	573	6099320	6099892	0.0329457	0.0329457	NE	S	Function unknown	No KO terms			membrane	ND			NE
PFL_5336	PFL_5336	putative lipoprotein	1827	6099971	6101797	0.0382979	0.0382979	NE	No COG code		No KO terms		LIPO(Sec/SPII)		ND			NE
PFL_5337	PFL_5337	conserved hypothetical protein	366	6101801	6102166	0.030303	0.0424242	NE	No COG code		No KO terms				ND			NE
PFL_5338	PFL_5338	putative ATP-dependent protease	2439	6102357	6104795	0.0455373	0.0514572	NE	O	Posttranslational modification, protein turnover, chaperones	K01338,K04770				ND			NE
PFL_5339	PFL_5339	conserved hypothetical protein	489	6105072	6105560	0.0634921	0.0589569	NE	S	Function unknown	No KO terms		SP(Sec/SPI)		ND			NE
PFL_5340	PFL_5340	conserved hypothetical protein	1881	6105626	6107506	0.0431187	0.0448907	NE	No COG code		No KO terms		SP(Sec/SPI)		ND			NE
PFL_5341	PFL_5341	putative lipoprotein	357	6107666	6108022	0.0372671	0.0372671	NE	S	Function unknown	No KO terms		LIPO(Sec/SPII)		ND			NE
PFL_5342	PFL_5342	elongation factor, GreA/GreB family	492	6108096	6108587	0.0451467	0.0428894	NE	K	Transcription	K04760				ND			NE
PFL_5343	gdhA	NADP-specific glutamate dehydrogenase	1338	6108594	6109931	0.0414938	0.0406639	NE	E	Amino acid transport and metabolism	K00261,K00262				ND			NE
PFL_5344	PFL_5344	ATP-binding cassette protein, ChvD family	1665	6110219	6111883	0.0366911	0.0473649	NE	S	Function unknown	K06020				ND			NE
PFL_5345	morA	developmental regulator MorA	3849	6112166	6116014	0.041847	0.0430014	NE	T	Signal transduction mechanisms	No KO terms			membrane	ND			NE
PFL_5346	glyA_2	glycine hydroxymethyltransferase	1254	6116211	6117464	0	0.00088574	E	E	Amino acid transport and metabolism	K00600				PA14_60890	E	E	E
PFL_5347	PFL_5347	aerobic C4-dicarboxylate transport protein	1314	6117817	6119130	0.046492	0.0448014	NE	C	Energy production and conversion	K03309,K11103			membrane	ND			NE
PFL_5348	PFL_5348	transcriptional regulator, GntR family	714	6119210	6119923	0.0419907	0.0451011	NE	K	Transcription	K05799				ND			NE
PFL_5349	PFL_5349	transcriptional regulator, GntR family	696	6119959	6120654	0.0318979	0.0318979	NE	K	Transcription	No KO terms				ND			NE
PFL_5350	yjiA	GTP-binding protein, YjiA family	972	6120661	6121632	0.0411429	0.048	NE	S	Function unknown	No KO terms				ND			NE
PFL_5351	PFL_5351	conserved hypothetical protein	198	6121747	6121944	0.0223464	0.027933	NE	S	Function unknown	No KO terms				ND			NE
PFL_5352	cstA	carbon starvation protein CstA	2067	6121961	6124027	0.0478238	0.0515852	NE	T	Signal transduction mechanisms	K06200			membrane	ND			NE
PFL_5353	PFL_5353	conserved hypothetical protein	576	6124130	6124705	0.0404624	0.0385356	NE	O	Posttranslational modification, protein turnover, chaperones	No KO terms			membrane	ND			NE
PFL_5354	PFL_5354	type IV pilus assembly protein, PilZ family	369	6124760	6125128	0.039039	0.0540541	NE	S	Function unknown	No KO terms				ND			NE
PFL_5355	PFL_5355	conserved hypothetical protein	723	6125136	6125858	0.047619	0.0552995	NE	No COG code		No KO terms		SP(Sec/SPI)		ND			NE
PFL_5356	radA	DNA repair protein RadA	1368	6125899	6127266	0.049513	0.0511364	NE	O	Posttranslational modification, protein turnover, chaperones	K04485				ND			NE
PFL_5357	PFL_5357	ankyrin repeat protein	561	6127312	6127872	0.049505	0.0475248	NE	S	Function unknown	No KO terms		SP(Sec/SPI)		ND			NE
PFL_5358	katB	catalase KatB	1542	6127939	6129480	0.0461095	0.0489914	NE	P	Inorganic ion transport and metabolism	No KO terms		SP(Sec/SPI)		ND			NE
PFL_5359	mscL	large conductance mechanosensitive channel protein	414	6129768	6130181	0.0187668	0.0241287	NE	M	Cell wall/membrane/envelope biogenesis	K03282			membrane	ND			NE
PFL_5360	fpr_2	ferredoxin--NADP(+) reductase	777	6130229	6131005	0.0514286	0.0614286	NE	C	Energy production and conversion	K00528				ND			NE
PFL_5361	rlmG	ribosomal RNA large subunit methyltransferase G	1125	6131220	6132344	0.0582428	0.0641658	NE	J	Translation, ribosomal structure and biogenesis	K00564,K11391				ND			NE
PFL_5362	PFL_5362	conserved hypothetical protein	168	6132440	6132607	0.0197368	0.0197368	NE	N/A		N/A				ND			NE
PFL_5363	cydB_2	cytochrome d ubiquinol oxidase, subunit II	1008	6132720	6133727	0.0660793	0.0528634	NE	C	Energy production and conversion	K00425,K00426			membrane	ND			NE
PFL_5364	cydA_2	cytochrome d ubiquinol oxidase, subunit I	1440	6133731	6135170	0.0509259	0.0447531	NE	C	Energy production and conversion	K00425,K05596			membrane	ND			NE
PFL_5366	PFL_5366	transporter, major facilitator family	1239	6135743	6136981	0.0501792	0.0591398	NE	G	Carbohydrate transport and metabolism	No KO terms			membrane	ND			NE
PFL_5367	PFL_5367	conserved hypothetical protein	405	6137028	6137432	0.0712329	0.0657534	NE	N/A		N/A				ND			NE
PFL_5368	PFL_5368	addiction module killer protein	279	6137750	6138028	0.031746	0.031746	NE	S	Function unknown	K07334				ND			NE
PFL_5369	higA	addiction module antidote protein HigA	291	6138044	6138334	0.0687023	0.0610687	NE	S	Function unknown	No KO terms				PA14_61840	E	E	NE
PFL_5370	PFL_5370	DJ-1 family protein	552	6138338	6138889	0.0684105	0.0643863	NE	S	Function unknown	No KO terms				ND			NE
PFL_5371	PFL_5371	putative lipoprotein	450	6138956	6139405	0.0518519	0.0444444	NE	No COG code		No KO terms		LIPO(Sec/SPII)		ND			NE
PFL_5372	PFL_5372	purine transporter, AzgA family protein	1293	6139612	6140904	0.0609966	0.0532646	NE	S	Function unknown	K06901			membrane	ND			NE
PFL_5373	trmA	tRNA (uracil-5-)-methyltransferase	1080	6140901	6141980	0.0493827	0.0555556	NE	J	Translation, ribosomal structure and biogenesis	K00557				ND			NE
PFL_5374	hasF	type 1 secretion system outer membrane protein HasF	1341	6142187	6143527	0.053024	0.04971	NE	M	Cell wall/membrane/envelope biogenesis	K12340,K12538		SP(Sec/SPI)		ND			NE
PFL_5375	hasE	type 1 secretion system membrane fusion protein HasE	1350	6143524	6144873	0.0559671	0.0633745	NE	U	Intracellular trafficking, secretion, and vesicular transport	K02022,K12534,K12537,K16300				ND			NE
PFL_5376	hasD	type 1 secretion system ATPase HasD	1797	6144870	6146666	0.0426452	0.0556242	NE	V	Defense mechanisms	K06147,K06148,K12533,K12536,K12539			membrane	ND			NE
PFL_5377	hasAp	heme acquisition protein HasAp	618	6146885	6147502	0.064632	0.0718133	NE	S	Function unknown	K12545				ND			NE
PFL_5378	hasR	TonB-dependent outermembrane heme receptor HasR	2706	6147586	6150291	0.043514	0.046798	NE	P	Inorganic ion transport and metabolism	K16087,K16152		SP(Sec/SPI)		ND			NE
PFL_5379	hasS	sigma factor regulatory protein HasS	1014	6150423	6151436	0.060241	0.0569551	NE	T	Signal transduction mechanisms	K07165			membrane	ND			NE
PFL_5380	hasI	RNA polymerase sigma-70 factor, ECF subfamily, HasI	522	6151500	6152021	0.0425532	0.0489362	NE	K	Transcription	K03088				ND			NE
PFL_5381	aroQ_1	3-dehydroquinate dehydratase, type II	450	6152281	6152730	0.0345679	0.0444444	NE	E	Amino acid transport and metabolism	K03786				ND			NE
PFL_5382	aroE	quinate/shikimate dehydrogenase	855	6152727	6153581	0.0649351	0.0766234	NE	E	Amino acid transport and metabolism	K00014		SP(Sec/SPI)		ND			NE
PFL_5384	PFL_5384	transcriptional regulator, TetR family	678	6153988	6154665	0.0392799	0.0392799	NE	K	Transcription	No KO terms				ND			NE
PFL_5385	PFL_5385	putative 4-hydroxyphenylpyruvate dioxygenase	1911	6154768	6156678	0.0546512	0.0482558	NE	H	Coenzyme transport and metabolism	K00457				ND			NE
PFL_5388	PFL_5388	transporter, major facilitator family	1335	6157216	6158550	0.047421	0.0574043	NE	G	Carbohydrate transport and metabolism	K08191			membrane	ND			NE
PFL_5389	PFL_5389	methyl-accepting chemotaxis protein	1623	6158642	6160264	0.0540726	0.0616016	NE	S	Function unknown	No KO terms			membrane	ND			NE
PFL_5390	PFL_5390	putative membrane protein	879	6160271	6161149	0.0517677	0.0517677	NE	E, G	Amino acid transport and metabolism; Carbohydrate transport and metabolism	K15270			membrane	ND			NE
PFL_5391	PFL_5391	conserved hypothetical protein	831	6161250	6162080	0.0601604	0.052139	NE	G	Carbohydrate transport and metabolism	No KO terms				ND			NE
PFL_5392	PFL_5392	oxidoreductase, Gfo/Idh/MocA family	1053	6162073	6163125	0.056962	0.0622363	NE	S	Function unknown	No KO terms				ND			NE
PFL_5393	PFL_5393	transcriptional regulator, IclR family	777	6163362	6164138	0.0785714	0.0685714	NE	K	Transcription	No KO terms				ND			NE
PFL_5394	PFL_5394	oxidoreductase, aldo/keto reductase family	1104	6164204	6165307	0.0583501	0.056338	NE	C	Energy production and conversion	K06222				ND			NE
PFL_5395	pcaG_2	protocatechuate 3,4-dioxygenase, alpha subunit	606	6165388	6165993	0.029304	0.0347985	NE	Q	Secondary metabolites biosynthesis, transport and catabolism	K00448				ND			NE
PFL_5396	pcaH_2	protocatechuate 3,4-dioxygenase, beta subunit	720	6166004	6166723	0.0339506	0.0401235	NE	Q	Secondary metabolites biosynthesis, transport and catabolism	K00449				ND			NE
PFL_5397	pcaQ	pca operon transcription factor PcaQ	930	6166827	6167756	0.0573477	0.0633214	NE	K	Transcription	K02623				ND			NE
PFL_5398	PFL_5398	putative neutral zinc metallopeptidase	897	6167896	6168792	0.0507426	0.0594059	NE	S	Function unknown	K07054				ND			NE
PFL_5399	PFL_5399	putative lipoprotein	972	6168793	6169764	0.0571429	0.0514286	NE	No COG code		No KO terms		SP(Sec/SPI)		ND			NE
PFL_5400	PFL_5400	HAD-superfamily hydrolase, subfamily IA, variant 1 and 3	594	6169837	6170430	0.0523364	0.0616822	NE	S	Function unknown	No KO terms				ND			NE
PFL_5401	tesB	acyl-CoA thioesterase II	870	6170427	6171296	0.0434227	0.0472542	NE	I	Lipid transport and metabolism	K10805				ND			NE
PFL_5402	PFL_5402	acetyltransferase, GNAT family	570	6171398	6171967	0.037037	0.037037	NE	J	Translation, ribosomal structure and biogenesis	K03790				ND			NE
PFL_5403	PFL_5403	histone deacetylase family protein	921	6172043	6172963	0.066345	0.0711701	NE	B, Q	Chromatin structure and dynamics; Secondary metabolites biosynthesis, transport and catabolism	No KO terms				ND			NE
PFL_5405	galE	UDP-glucose 4-epimerase	1023	6173683	6174705	0.0521173	0.0662324	NE	M	Cell wall/membrane/envelope biogenesis	K01784				ND			NE
PFL_5406	PFL_5406	conserved hypothetical protein	1233	6174794	6176026	0.0531532	0.0630631	NE	S	Function unknown	K07007				ND			NE
PFL_5407	rhlE_1	putative ATP-dependent RNA helicase	1335	6176104	6177438	0.0415973	0.0499168	NE	L	Replication, recombination and repair	K11927				ND			NE
PFL_5408	PFL_5408	conserved hypothetical protein	681	6177432	6178112	0.0619902	0.0734095	NE	No COG code		No KO terms		TAT(Tat/SPI)	membrane	ND			NE
PFL_5409	PFL_5409	conserved hypothetical protein	1050	6178190	6179239	0.0433862	0.0539683	NE	S	Function unknown	No KO terms		SP(Sec/SPI)		ND			NE
PFL_5410	PFL_5410	integral membrane protein, DUF6 family	909	6179240	6180148	0.0573871	0.0610501	NE	S	Function unknown	No KO terms			membrane	ND			NE
PFL_5411	PFL_5411	transcriptional regulator, AsnC family	447	6180310	6180756	0.0248139	0.0421836	NE	K	Transcription	K03719				ND			NE
PFL_5412	PFL_5412	exonuclease family protein	612	6180767	6181378	0.0290381	0.0381125	NE	L	Replication, recombination and repair	K02342				ND			NE
PFL_5413	PFL_5413	conserved hypothetical protein	480	6181406	6181885	0.0578704	0.0625	NE	S	Function unknown	No KO terms				ND			NE
PFL_5414	PFL_5414	conserved hypothetical protein	783	6182022	6182804	0.0397163	0.0453901	NE	S	Function unknown	K09945				ND			NE
PFL_5415	PFL_5415	putative membrane protein	663	6182986	6183648	0.041876	0.0586265	NE	S	Function unknown	No KO terms			membrane	ND			NE
PFL_5416	PFL_5416	endonuclease/exonuclease/phosphatase family protein	1077	6183737	6184813	0.0587629	0.0587629	NE	S	Function unknown	No KO terms				ND			NE
PFL_5417	hrpB	ATP-dependent helicase HrpB	2520	6184851	6187370	0.0648148	0.0656966	NE	L	Replication, recombination and repair	K03579				ND			NE
PFL_5418	PFL_5418	conserved hypothetical protein	420	6187501	6187920	0.0582011	0.0608466	NE	No COG code		No KO terms		LIPO(Sec/SPII)	membrane	ND			NE
PFL_5419	fieF	cation diffusion facilitator family transporter FieF	897	6187948	6188844	0.0470297	0.0532178	NE	P	Inorganic ion transport and metabolism	K13283			membrane	ND			NE
PFL_5420	PFL_5420	conserved hypothetical protein	1101	6188838	6189938	0.0514632	0.0474268	NE	No COG code		No KO terms		SP(Sec/SPI)		ND			NE
PFL_5421	PFL_5421	transcriptional regulator, AsnC family	480	6190355	6190834	0.0393519	0.0416667	NE	K	Transcription	K03719				ND			NE
PFL_5422	PFL_5422	conserved hypothetical protein	210	6190945	6191154	0.047619	0.042328	NE	S	Function unknown	No KO terms			membrane	ND			NE
PFL_5423	rluE	ribosomal large subunit pseudouridine synthase E	639	6191149	6191787	0.0572917	0.0746528	NE	J	Translation, ribosomal structure and biogenesis	K06181,K06183				ND			NE
PFL_5424	amn	AMP nucleosidase	1464	6191862	6193325	0.0515933	0.0493171	NE	F	Nucleotide transport and metabolism	K01241				ND			NE
PFL_5425	aidB	putative isovaleryl-CoA dehydrogenase/acyl-CoA dehydrogenase	1653	6193434	6195086	0.0584677	0.0598118	NE	I	Lipid transport and metabolism	K00248,K09456				ND			NE
PFL_5426	ladS	sensor histidine kinase/response regulator	2367	6195162	6197528	0.060535	0.0591272	NE	T	Signal transduction mechanisms	No KO terms		SP(Sec/SPI)	membrane	ND			NE
PFL_5427	thiD	putative phosphomethylpyrimidine kinase	798	6197818	6198615	0.0681502	0.0723227	NE	H	Coenzyme transport and metabolism	K00941				ND			E
PFL_5428	thiE	thiamine-phosphate diphosphorylase	624	6198634	6199257	0.0658363	0.0676157	NE	H	Coenzyme transport and metabolism	K00788				ND			E
PFL_5429	hemL	glutamate-1-semialdehyde-2,1-aminomutase	1284	6199275	6200558	0	0	E	H	Coenzyme transport and metabolism	K01845				PA14_12390	E	E	E
PFL_5430	PFL_5430	Sel1 domain protein	555	6200777	6201331	0.046	0.054	NE	S	Function unknown	K07126		SP(Sec/SPI)		ND			NE
PFL_5431	PFL_5431	conserved hypothetical protein	345	6201409	6201753	0.0257235	0.0353698	NE	S	Function unknown	No KO terms				ND			NE
PFL_5432	miaB	tRNA-I(6)A37 thiotransferase enzyme MiaB	1329	6201870	6203198	0.0509607	0.0576441	NE	J	Translation, ribosomal structure and biogenesis	K06168				ND			NE
PFL_5433	PFL_5433	PhoH family protein	1020	6203312	6204331	0.0348584	0.0294118	NE	T	Signal transduction mechanisms	K06217				ND			NE
PFL_5434	ybeY	translation metalloprotein YbeY	459	6204324	6204782	0	0.00483092	E	S	Function unknown	K07042				PA14_12310	E	E	E
PFL_5435	corC	magnesium and cobalt efflux protein CorC	840	6204825	6205664	0.0330688	0.037037	NE	P	Inorganic ion transport and metabolism	K06189				ND			NE
PFL_5436	lnt	apolipoprotein N-acyltransferase	1524	6205855	6207378	0	0	E	M	Cell wall/membrane/envelope biogenesis	K03820			membrane	PA14_12280	E	E	E
PFL_5437	PFL_5437	conserved hypothetical protein	762	6207423	6208184	0.048105	0.0510204	NE	S	Function unknown	No KO terms			membrane	ND			NE
PFL_5438	PFL_5438	conserved hypothetical protein	321	6208312	6208632	0.0276817	0.0449827	NE	N/A		N/A				ND			NE
PFL_5439	leuS	leucine--tRNA ligase	2607	6208893	6211499	0	0.000426076	E	J	Translation, ribosomal structure and biogenesis	K01869				PA14_12230	E	E	E
PFL_5440	PFL_5440	lipoprotein, RplB family	606	6211589	6212194	0.0018315	0.003663	E	M	Cell wall/membrane/envelope biogenesis	K03643		LIPO(Sec/SPII)		PA14_12210	E	E	NE
PFL_5441	holA	DNA polymerase III, delta subunit	1038	6212235	6213272	0.00106952	0.00213904	E	L	Replication, recombination and repair	K02340				PA14_12200	E	E	E
PFL_5442	PFL_5442	conserved hypothetical protein	168	6213379	6213546	0.0263158	0.0526316	NE	S	Function unknown	No KO terms				ND			NE
PFL_5443	PFL_5443	lytic murein transglycosylase family protein	1323	6213610	6214932	0.0587741	0.0537364	NE	M	Cell wall/membrane/envelope biogenesis	K00786,K08305		LIPO(Sec/SPII)		ND			NE
PFL_5444	PFL_5444	LD-carboxypeptidase family protein	948	6214980	6215927	0.0245902	0.030445	NE	V	Defense mechanisms	K01297				PA14_68670	NE	E	NE
PFL_5445	lipA	lipoyl synthase	1023	6216079	6217101	0.00325733	0.00217155	E	H	Coenzyme transport and metabolism	K03644				PA14_12130	E	E	E
PFL_5446	lipB	lipoate-protein ligase B	648	6217103	6217750	0.00171233	0	E	H	Coenzyme transport and metabolism	K03801				PA14_12120	E	E	E
PFL_5447	PFL_5447	conserved hypothetical protein	276	6217750	6218025	0	0.00401606	E	S	Function unknown	No KO terms				PA14_12110			NE
PFL_5448	dacA	D-alanyl-D-alanine carboxypeptidase DacA	1158	6218107	6219264	0.0316395	0.0364334	NE	M	Cell wall/membrane/envelope biogenesis	K07258,K07262		SP(Sec/SPI)		ND			NE
PFL_5449	PFL_5449	lipoprotein, RlpA family	999	6219451	6220449	0.06	0.0555556	NE	M	Cell wall/membrane/envelope biogenesis	K03642		LIPO(Sec/SPII)		ND			NE
PFL_5450	mltB	lytic murein transglycosylase B	1011	6220449	6221459	0.0351648	0.0351648	NE	M	Cell wall/membrane/envelope biogenesis	K08305		SP(Sec/SPI)		ND			NE
PFL_5451	mrdB	rod shape-determining protein RodA	1146	6221477	6222622	0.00193798	0.00581395	E	M	Cell wall/membrane/envelope biogenesis	K05837			membrane	PA14_12070	E	E	E
PFL_5452	mrdA_2	penicillin-binding protein 2	1896	6222612	6224507	0.00117165	0.00117165	E	M	Cell wall/membrane/envelope biogenesis	K05515				PA14_12060	E	E	E
PFL_5453	rlmH	rRNA large subunit m3Psi methyltransferase RlmH	468	6224520	6224987	0.0331754	0.0402844	NE	S	Function unknown	K00783				ND			NE
PFL_5454	PFL_5454	iojap-like protein	423	6224997	6225419	0.0131234	0.0288714	NE	S	Function unknown	K09710				ND			NE
PFL_5455	nadD	nicotinate-nucleotide adenylyltransferase	645	6225480	6226124	0.0395869	0.0430293	NE	H	Coenzyme transport and metabolism	K00969,K01488				ND			E
PFL_5456	proA	glutamate-5-semialdehyde dehydrogenase	1266	6226124	6227389	0.0307018	0.0333333	NE	E	Amino acid transport and metabolism	K00147				ND			NE
PFL_5457	PFL_5457	putative DNA-3-methyladenine glycosylase	687	6227566	6228252	0.0533118	0.0549273	NE	L	Replication, recombination and repair	K03652				ND			NE
PFL_5458	PFL_5458	PAP2 family protein	1317	6228298	6229614	0.0699831	0.0733558	NE	I	Lipid transport and metabolism	K03975,K19302			membrane	ND			NE
PFL_5459	PFL_5459	ATP-dependent protease La domain protein	591	6229655	6230245	0.0281955	0.037594	NE	O	Posttranslational modification, protein turnover, chaperones	K07157				ND			NE
PFL_5460	PFL_5460	LrgB family membrane protein	717	6230256	6230972	0.0526316	0.0588235	NE	M	Cell wall/membrane/envelope biogenesis	No KO terms			membrane	ND			NE
PFL_5461	PFL_5461	LrgA family protein	363	6230969	6231331	0.0611621	0.0489297	NE	S	Function unknown	No KO terms			membrane	ND			NE
PFL_5462	PFL_5462	MaoC-like protein	456	6231510	6231965	0.0389294	0.0462287	NE	I	Lipid transport and metabolism	No KO terms				ND			NE
PFL_5463	PFL_5463	peptidase, C13 family	1719	6232069	6233787	0.0458656	0.0529716	NE	S	Function unknown	No KO terms		LIPO(Sec/SPII)		ND			NE
PFL_5464	PFL_5464	NAD dependent epimerase/dehydratase family protein	642	6233816	6234457	0.0449827	0.0467128	NE	G, M	Carbohydrate transport and metabolism; Cell wall/membrane/envelope biogenesis	No KO terms				ND			NE
PFL_5465	PFL_5465	conserved hypothetical protein	288	6234518	6234805	0.0615385	0.0653846	NE	S	Function unknown	No KO terms		LIPO(Sec/SPII)		ND			NE
PFL_5466	PFL_5466	polyprenyl P-hydroxybenzoate and phenylacrylic acid decarboxylase family protein	633	6234798	6235430	0.00526316	0.00350877	E	H	Coenzyme transport and metabolism	K03186				PA14_11860	E	E	NE
PFL_5467	mpl	UDP-N-acetylmuramate:L-alanyl-gamma-D-glutamyl-meso-diaminopimelate ligase	1350	6235427	6236776	0.0452675	0.0502058	NE	M	Cell wall/membrane/envelope biogenesis	K02558		SP(Sec/SPI)		ND			NE
PFL_5468	PFL_5468	sigma-54 dependent transcriptional regulator	1923	6236908	6238830	0.0415945	0.0462161	NE	K	Transcription	No KO terms				ND			NE
PFL_5469	PFL_5469	aldehyde dehydrogenase	1521	6239206	6240726	0.0452885	0.0467495	NE	C	Energy production and conversion	K00128,K00138				ND			NE
PFL_5470	eutH_1	ethanolamine utilization protein EutH	1281	6240904	6242184	0.0433651	0.0407632	NE	E	Amino acid transport and metabolism	K04023			membrane	ND			NE
PFL_5471	eutA	ethanolamine utilization protein EutA	1437	6242210	6243646	0.0471406	0.0432767	NE	E	Amino acid transport and metabolism	K04019				ND			NE
PFL_5472	eutBC	ethanolamine ammonia-lyase	2196	6243676	6245871	0.0561457	0.0546282	NE	E	Amino acid transport and metabolism	K03735				ND			NE
PFL_5473	eutB	ethanolamine ammonia-lyase, large subunit	1395	6245923	6247317	0.0429936	0.0525478	NE	E	Amino acid transport and metabolism	K03735				ND			NE
PFL_5474	eutC	ethanolamine ammonia-lyase, light subunit	825	6247329	6248153	0.0605653	0.0578735	NE	E	Amino acid transport and metabolism	K03736				ND			NE
PFL_5475	PFL_5475	acetyltransferase, GNAT family	459	6248260	6248718	0.02657	0.0338164	NE	S	Function unknown	No KO terms				ND			NE
PFL_5476	PFL_5476	DedA family protein	657	6248961	6249617	0.0219595	0.0337838	NE	S	Function unknown	K03975			membrane	ND			NE
PFL_5477	PFL_5477	conserved hypothetical protein	813	6249623	6250435	0.0505464	0.0437158	NE	S	Function unknown	K09933				ND			NE
PFL_5478	ppa	inorganic diphosphatase	528	6250653	6251180	0.00420168	0	E	C	Energy production and conversion	K01507				PA14_11690	E	E	E
PFL_5479	PFL_5479	putative lipoprotein	390	6251196	6251585	0.019943	0.014245	NE	N/A		N/A				ND			NE
PFL_5480	cysD	sulfate adenylyltransferase, small subunit	885	6252411	6253295	0.0476788	0.055207	NE	P	Inorganic ion transport and metabolism	No KO terms				ND			NE
PFL_5481	PFL_5481	conserved hypothetical protein	1422	6253295	6254716	0.0429688	0.0507812	NE	S	Function unknown	K01069				ND			NE
PFL_5482	cysNC	sulfate adenylyltransferase, large subunit/adenylylsulfate kinase	1878	6254746	6256623	0.00946186	0.00946186	NE	P	Inorganic ion transport and metabolism	K00955,K00956				ND			NE
PFL_5483	PFL_5483	mannose-1-phosphate guanylyltransferase/mannose-6-phosphate isomerase	1506	6256603	6258108	0.0589971	0.0516224	NE	M	Cell wall/membrane/envelope biogenesis	K00971,K16011				ND			NE
PFL_5484	PFL_5484	conserved hypothetical protein	1608	6258326	6259933	0.0414365	0.0338398	NE	C	Energy production and conversion	No KO terms				ND			NE
PFL_5485	PFL_5485	conserved hypothetical protein	1266	6259934	6261199	0.0535088	0.0552632	NE	G, M	Carbohydrate transport and metabolism; Cell wall/membrane/envelope biogenesis	K00329,K00356				ND			NE
PFL_5486	PFL_5486	GtrA family protein	414	6261196	6261609	0.0348525	0.0294906	NE	N/A		N/A			membrane	ND			NE
PFL_5487	PFL_5487	conserved hypothetical protein	792	6261609	6262400	0.029453	0.0238429	NE	S	Function unknown	No KO terms				ND			NE
PFL_5488	PFL_5488	glycosyltransferase, group 2 family	1002	6262397	6263398	0.0354767	0.0365854	NE	M	Cell wall/membrane/envelope biogenesis	No KO terms			membrane	ND			NE
PFL_5489	PFL_5489	putative membrane protein	2154	6263491	6265644	0.0479629	0.0484786	NE	M	Cell wall/membrane/envelope biogenesis	No KO terms			membrane	ND			NE
PFL_5490	PFL_5490	NAD dependent epimerase/dehydratase family protein	936	6265620	6266555	0.0355872	0.054567	NE	G, M	Carbohydrate transport and metabolism; Cell wall/membrane/envelope biogenesis	K15856				ND			NE
PFL_5491	gmd	GDP-mannose 4,6-dehydratase	1035	6266539	6267573	0.0257511	0.02897	NE	M	Cell wall/membrane/envelope biogenesis	K01711				ND			NE
PFL_5492	PFL_5492	glycosyltransferase, group 1 family	1533	6267685	6269217	0.0333333	0.0268116	NE	M	Cell wall/membrane/envelope biogenesis	No KO terms				ND			NE
PFL_5493	PFL_5493	glycosyltransferase, group 2 family	2712	6269218	6271929	0.0307251	0.0356411	NE	M	Cell wall/membrane/envelope biogenesis	No KO terms				ND			NE
PFL_5494	PFL_5494	putative ABC transporter, ATP-binding protein	1368	6271922	6273289	0.0170455	0.0243506	NE	G, M	Carbohydrate transport and metabolism; Cell wall/membrane/envelope biogenesis	K01990,K09691				ND			NE
PFL_5495	PFL_5495	ABC-2 type transporter	819	6273279	6274097	0.0338753	0.0271003	NE	V	Defense mechanisms	K09690			membrane	ND			NE
PFL_5496	PFL_5496	glycosyltransferase, group 2 family	1059	6274969	6276027	0.0188679	0.024109	NE	M	Cell wall/membrane/envelope biogenesis	No KO terms				ND			NE
PFL_5498	PFL_5498	conserved hypothetical protein	372	6278373	6278744	0.038806	0.0507463	NE	No COG code		No KO terms				ND			NE
PFL_5499	PFL_5499	conserved hypothetical protein	450	6278755	6279204	0.037037	0.0320988	NE	No COG code		No KO terms		SP(Sec/SPI)		ND			NE
PFL_5501	nirK	nitrite reductase, copper-containing	1089	6280447	6281535	0.0642202	0.0713558	NE	Q	Secondary metabolites biosynthesis, transport and catabolism	K00368		SP(Sec/SPI)		ND			NE
PFL_5502	PFL_5502	conserved hypothetical protein	819	6281649	6282467	0.0514905	0.0501355	NE	S	Function unknown	No KO terms		SP(Sec/SPI)		ND			NE
PFL_5503	PFL_5503	conserved hypothetical protein	1644	6282471	6284114	0.0560811	0.0621622	NE	S	Function unknown	No KO terms		SP(Sec/SPI)		ND			NE
PFL_5504	PFL_5504	alpha-2-macroglobulin domain protein	4578	6284116	6288693	0.0633341	0.0672167	NE	S	Function unknown	K06894		SP(Sec/SPI)		ND			NE
PFL_5505	PFL_5505	conserved hypothetical protein	660	6288690	6289349	0.0740741	0.0791246	NE	S	Function unknown	No KO terms		SP(Sec/SPI)		ND			NE
PFL_5506	PFL_5506	conserved hypothetical protein	1680	6289334	6291013	0.0601852	0.0634921	NE	S	Function unknown	No KO terms		LIPO(Sec/SPII)		ND			NE
PFL_5507	PFL_5507	conserved hypothetical protein	792	6291084	6291875	0.0532959	0.0673212	NE	S	Function unknown	No KO terms		SP(Sec/SPI)		ND			NE
PFL_5508	xseB	exodeoxyribonuclease VII, small subunit	243	6292243	6292485	0.0410959	0.0273973	NE	L	Replication, recombination and repair	K03602				ND			NE
PFL_5509	ispA	geranyltranstransferase	888	6292482	6293369	0	0.00125	E	H	Coenzyme transport and metabolism	K00795,K03602,K13789				PA14_11560	E	E	E
PFL_5510	dxs	1-deoxy-D-xylulose-5-phosphate synthase	1902	6293482	6295383	0.00116822	0.00116822	E	H	Coenzyme transport and metabolism	K01662				PA14_11550	E	E	E
PFL_5511	btuB	putative TonB-dependent outermembrane B12 receptor	1893	6295504	6297396	0.0399061	0.0457746	NE	P	Inorganic ion transport and metabolism	K02014,K16092		SP(Sec/SPI)		ND			NE
PFL_5512	PFL_5512	putative periplasmic cobalamin-binding protein	798	6297465	6298262	0.0611961	0.0528512	NE	P	Inorganic ion transport and metabolism	K02016,K06858		SP(Sec/SPI)		ND			NE
PFL_5513	PFL_5513	conserved hypothetical protein	420	6298262	6298681	0.0343915	0.0291005	NE	N/A		N/A			membrane	ND			NE
PFL_5514	ribA	GTP cyclohydrolase II	618	6298678	6299295	0	0	E	H	Coenzyme transport and metabolism	K01497				PA14_11510	E	E	E
PFL_5515	PFL_5515	conserved hypothetical protein	717	6299424	6300140	0.0603715	0.0588235	NE	S	Function unknown	K02030				ND			NE
PFL_5516	pgpA	phosphatidylglycerophosphatase A	504	6300178	6300681	0.0462555	0.0374449	NE	I	Lipid transport and metabolism	K01095			membrane	ND			NE
PFL_5517	thiL	thiamine-phosphate kinase	966	6300678	6301643	0.00229885	0.00114943	E	H	Coenzyme transport and metabolism	K00946				PA14_11460	E	E	E
PFL_5518	nusB	transcription antitermination factor NusB	501	6301662	6302162	0.00443459	0.00886918	E	K	Transcription	K03625				PA14_11450	E	E	E
PFL_5519	ribE	6,7-dimethyl-8-ribityllumazine synthase	477	6302159	6302635	0.00465116	0.00697674	E	H	Coenzyme transport and metabolism	K00794				PA14_11430	NE	E	E
PFL_5520	ribB	3,4-dihydroxy-2-butanone 4-phosphate synthase/GTP cyclohydrolase II	1092	6302727	6303818	0.0569685	0.069176	NE	H	Coenzyme transport and metabolism	K14652				ND			E
PFL_5521	ribE	riboflavin synthase, alpha subunit	663	6303835	6304497	0.00167504	0.00167504	E	H	Coenzyme transport and metabolism	K00793				PA14_11410	E	E	E
PFL_5522	ribD_2	riboflavin biosynthesis protein RibD	1134	6304545	6305678	0.0029383	0.0117532	NE	H	Coenzyme transport and metabolism	K01498,K11752				PA14_11400	E	E	E
PFL_5523	nrdR	transcriptional regulator NrdR	522	6305675	6306196	0.0425532	0.0446809	NE	K	Transcription	K07738				PA14_11380	NE	E	NE
PFL_5524	PFL_5524	putative lipoprotein	459	6306269	6306727	0.0531401	0.0652174	NE	S	Function unknown	No KO terms		LIPO(Sec/SPII)		ND			NE
PFL_5525	PFL_5525	methyltransferase small domain protein	657	6306724	6307380	0.0472973	0.0371622	NE	S	Function unknown	No KO terms				ND			NE
PFL_5526	PFL_5526	thioredoxin domain protein	873	6307443	6308315	0.043257	0.0496183	NE	O	Posttranslational modification, protein turnover, chaperones	K05838				ND			NE
PFL_5527	PFL_5527	conserved hypothetical protein	342	6308399	6308740	0.0649351	0.0714286	NE	N/A		N/A				ND			NE
PFL_5528	PFL_5528	conserved hypothetical protein	609	6308875	6309483	0.0546448	0.0546448	NE	S	Function unknown	No KO terms		SP(Sec/SPI)		ND			NE
PFL_5529	PFL_5529	efflux ABC transporter, ATP-binding protein	711	6309545	6310255	0.053125	0.05	NE	V	Defense mechanisms	K02003				ND			NE
PFL_5530	PFL_5530	efflux ABC transporter, permease protein	1266	6310257	6311522	0.0561404	0.0587719	NE	V	Defense mechanisms	K02004			membrane	ND			NE
PFL_5531	PFL_5531	putative lipoprotein	537	6311533	6312069	0.0475207	0.0433884	NE	S	Function unknown	K09950		SP(Sec/SPI)		ND			NE
PFL_5532	oprG	outer membrane protein OprG	699	6312237	6312935	0.0396825	0.0412698	NE	M	Cell wall/membrane/envelope biogenesis	K07275		SP(Sec/SPI)		ND			NE
PFL_5533	PFL_5533	NAD-dependent epimerase/dehydratase family protein	930	6312995	6313924	0.0561529	0.0501792	NE	M	Cell wall/membrane/envelope biogenesis	K01784				PA14_11260	E	E	NE
PFL_5534	PFL_5534	putative dTDP-4-dehydrorhamnose reductase	870	6313917	6314786	0.0446999	0.0421456	NE	M	Cell wall/membrane/envelope biogenesis	K00067				ND			NE
PFL_5535	lhr	putative ATP-dependent helicase	4287	6314992	6319278	0.0653019	0.0676341	NE	L	Replication, recombination and repair	K03724				ND			NE
PFL_5537	ydhP	transporter, major facilitator family	1212	6321934	6323145	0.0696609	0.0724106	NE	G	Carbohydrate transport and metabolism	K19577			membrane	ND			NE
PFL_5538	PFL_5538	transcriptional regulator, AraC family	999	6323162	6324160	0.0733333	0.0644444	NE	K	Transcription	No KO terms				ND			NE
PFL_5539	PFL_5539	isochorismatase family protein	567	6324263	6324829	0.0489237	0.0645793	NE	Q	Secondary metabolites biosynthesis, transport and catabolism	No KO terms				ND			NE
PFL_5540	PFL_5540	3-dehydroquinate synthase domain protein	1884	6325561	6327444	0.0560142	0.0636792	NE	E	Amino acid transport and metabolism	K01735			membrane	ND			NE
PFL_5541	PFL_5541	prenyltransferase, UbiA family	885	6327441	6328325	0.0614806	0.0589711	NE	H	Coenzyme transport and metabolism	K03179			membrane	ND			NE
PFL_5542	PFL_5542	conserved hypothetical protein	768	6328322	6329089	0.0679191	0.0693642	NE	No COG code		No KO terms				ND			NE
PFL_5543	PFL_5543	hydrolase, TatD family	885	6329141	6330025	0.0489335	0.0514429	NE	S	Function unknown	K07051				ND			NE
PFL_5544	PFL_5544	putative AP endonuclease, family 2	1239	6330022	6331260	0.0528674	0.061828	NE	S	Function unknown	No KO terms				ND			NE
PFL_5545	PFL_5545	type I phosphodiesterase/nucleotide pyrophosphatase family protein	1446	6331250	6332695	0.0360983	0.0384025	NE	S	Function unknown	K01113				ND			NE
PFL_5546	PFL_5546	conserved hypothetical protein	1182	6332674	6333855	0.0385338	0.0460526	NE	No COG code		No KO terms		SP(Sec/SPI)		ND			NE
PFL_5547	PFL_5547	conserved hypothetical protein	2412	6333866	6336277	0.0548135	0.0538922	NE	No COG code		K20087				ND			NE
PFL_5548	PFL_5548	conserved hypothetical protein	942	6336344	6337285	0.0400943	0.0377358	NE	No COG code		No KO terms		SP(Sec/SPI)		ND			NE
PFL_5549	PFL_5549	conserved hypothetical protein	1287	6337299	6338585	0.0396894	0.0491803	NE	No COG code		No KO terms		SP(Sec/SPI)		ND			NE
PFL_5550	PFL_5550	conserved hypothetical protein	1827	6338589	6340415	0.0601824	0.0662614	NE	No COG code		K20087				ND			NE
PFL_5551	PFL_5551	conserved hypothetical protein	1053	6340430	6341482	0.0369198	0.0400844	NE	N/A		N/A				ND			NE
PFL_5552	ssb	single-strand DNA-binding protein	510	6341580	6342089	0	0	E	L	Replication, recombination and repair	K03111				PA14_09200	E	E	E
PFL_5553	PFL_5553	transporter, major facilitator family	1395	6342099	6343493	0.0143312	0.0143312	NE	G	Carbohydrate transport and metabolism	K08151			membrane	ND			NE
PFL_5554	uvrA_2	excinuclease ABC, A subunit	2835	6343672	6346506	0.0470219	0.0509404	NE	L	Replication, recombination and repair	K03701				ND			NE
PFL_5555	bfr_2	bacterioferritin	465	6346625	6347089	0.0405728	0.0310263	NE	P	Inorganic ion transport and metabolism	K03594				ND			NE
PFL_5556	katA	catalase KatA	1449	6347245	6348693	0.0421456	0.0490421	NE	P	Inorganic ion transport and metabolism	K03781				ND			NE
PFL_5557	rplQ	ribosomal protein L17	387	6348870	6349256	0	0	E	J	Translation, ribosomal structure and biogenesis	K02879				PA14_09130	E	E	E
PFL_5558	rpoA	DNA-directed RNA polymerase, alpha subunit	1002	6349299	6350300	0	0	E	K	Transcription	K03040				PA14_09115	E	E	E
PFL_5559	rpsD	ribosomal protein S4	621	6350323	6350943	0	0	E	J	Translation, ribosomal structure and biogenesis	K02986				PA14_09100	E	E	E
PFL_5560	rpsK	30S ribosomal protein S11	390	6350962	6351351	0	0	E	J	Translation, ribosomal structure and biogenesis	K02948				PA14_09090	E	E	E
PFL_5561	rpsM	30S ribosomal protein S13	357	6351382	6351738	0	0	E	J	Translation, ribosomal structure and biogenesis	K02952				PA14_09080	E	E	E
PFL_5562	secY	preprotein translocase, SecY subunit	1329	6352010	6353338	0	0.00250627	E	U	Intracellular trafficking, secretion, and vesicular transport	K03076			membrane	PA14_09050	E	E	E
PFL_5563	rplO	ribosomal protein L15	435	6353339	6353773	0	0.00255102	E	J	Translation, ribosomal structure and biogenesis	K02876				PA14_09040	NE	E	E
PFL_5564	rpmD	ribosomal protein L30	177	6353777	6353953	0	0	E	J	Translation, ribosomal structure and biogenesis	K02907				PA14_09030	NE	E	E
PFL_5565	rpsE	ribosomal protein S5	501	6353956	6354456	0	0	E	J	Translation, ribosomal structure and biogenesis	K02988				PA14_09020	E	E	E
PFL_5566	rplR	ribosomal protein L18	351	6354460	6354810	0	0	E	J	Translation, ribosomal structure and biogenesis	K02881				PA14_09010	E	E	E
PFL_5567	rplF	ribosomal protein L6	534	6354821	6355354	0	0	E	J	Translation, ribosomal structure and biogenesis	K02933				PA14_09000	E	E	E
PFL_5568	rpsH	ribosomal protein S8	393	6355367	6355759	0	0	E	J	Translation, ribosomal structure and biogenesis	K02994				PA14_08990	E	E	E
PFL_5569	rpsN	ribosomal protein S14	306	6355968	6356273	0	0	E	J	Translation, ribosomal structure and biogenesis	K02954				PA14_08980	E	E	E
PFL_5570	rplE	ribosomal protein L5	540	6356287	6356826	0	0	E	J	Translation, ribosomal structure and biogenesis	K02931				PA14_08970	E	E	E
PFL_5571	rplX	ribosomal protein L24	315	6356847	6357161	0	0	E	J	Translation, ribosomal structure and biogenesis	K02895				PA14_08960	NE	E	E
PFL_5572	rplN	ribosomal protein L14	369	6357173	6357541	0	0.003003	E	J	Translation, ribosomal structure and biogenesis	K02874				PA14_08950	E	E	E
PFL_5573	rpsQ	30S ribosomal protein S17	267	6357565	6357831	0	0	E	J	Translation, ribosomal structure and biogenesis	K02961				PA14_08940	E	E	E
PFL_5574	rpmC	ribosomal protein L29	192	6357834	6358025	0	0	E	J	Translation, ribosomal structure and biogenesis	K02904				PA14_08930	NE	E	E
PFL_5575	rplP	ribosomal protein L16	414	6358025	6358438	0	0	E	J	Translation, ribosomal structure and biogenesis	K02878				PA14_08920	E	E	E
PFL_5576	rpsC	ribosomal protein S3	687	6358451	6359137	0	0	E	J	Translation, ribosomal structure and biogenesis	K02982				PA14_08910	E	E	E
PFL_5577	rplV	ribosomal protein L22	333	6359151	6359483	0	0	E	J	Translation, ribosomal structure and biogenesis	K02890				PA14_08900	NE	E	E
PFL_5578	rpsS	ribosomal protein S19	276	6359497	6359772	0	0	E	J	Translation, ribosomal structure and biogenesis	K02965				PA14_08890	NE	E	E
PFL_5579	rplB	ribosomal protein L2	825	6359789	6360613	0	0.0013459	E	J	Translation, ribosomal structure and biogenesis	K02886				PA14_08880	E	E	E
PFL_5580	rplW	ribosomal protein L23	300	6360628	6360927	0	0	E	J	Translation, ribosomal structure and biogenesis	K02892				PA14_08870	E	E	E
PFL_5581	rplD	ribosomal protein L4	603	6360924	6361526	0.00184162	0	E	J	Translation, ribosomal structure and biogenesis	K02926				PA14_08860	E	E	E
PFL_5582	rplC	ribosomal protein L3	636	6361539	6362174	0.0017452	0	E	J	Translation, ribosomal structure and biogenesis	K02906				PA14_08850	E	E	E
PFL_5583	rpsJ	ribosomal protein S10	312	6362255	6362566	0	0	E	J	Translation, ribosomal structure and biogenesis	K02946				PA14_08840	E	E	E
PFL_5584	tuf_1	translation elongation factor Tu	1194	6362707	6363900	0.0139535	0.0232558	NE	J	Translation, ribosomal structure and biogenesis	K02358				ND			NE
PFL_5585	fusA	translation elongation factor G	2148	6363935	6366082	0	0	E	J	Translation, ribosomal structure and biogenesis	K02355				PA14_08820	E	E	E
PFL_5586	rpsG	ribosomal protein S7	471	6366113	6366583	0	0	E	J	Translation, ribosomal structure and biogenesis	K02992				PA14_08810	E	E	E
PFL_5587	rpsL	ribosomal protein S12	372	6366695	6367066	0.00298507	0	E	J	Translation, ribosomal structure and biogenesis	K02950				PA14_08790	E	E	E
PFL_5588	rpoC	DNA-directed RNA polymerase, beta' subunit	4200	6367268	6371467	0.000529101	0.00026455	E	K	Transcription	K03046,K13797				PA14_08780	E	E	E
PFL_5589	rpoB	DNA-directed RNA polymerase, beta subunit	4074	6371532	6375605	0.000272702	0.000272702	E	K	Transcription	K03043,K13797				PA14_08760	E	E	E
PFL_5590	rplL	ribosomal protein L7/L12	366	6375827	6376192	0	0.0030303	E	J	Translation, ribosomal structure and biogenesis	K02935				PA14_08750	NE	E	E
PFL_5591	rplJ	ribosomal protein L10	501	6376273	6376773	0.00221729	0	E	J	Translation, ribosomal structure and biogenesis	K02864				PA14_08740	E	E	E
PFL_5592	rplA	ribosomal protein L1	696	6376972	6377667	0.00318979	0.00318979	E	J	Translation, ribosomal structure and biogenesis	K02863				PA14_08730	E	E	E
PFL_5593	rplK	ribosomal protein L11	432	6377667	6378098	0	0	E	J	Translation, ribosomal structure and biogenesis	K02867				PA14_08720	E	E	E
PFL_5594	nusG	transcription termination/antitermination factor NusG	534	6378217	6378750	0	0	E	K	Transcription	K02601				PA14_08710	E	E	E
PFL_5595	secE	preprotein translocase, SecE subunit	369	6378760	6379128	0	0	E	U	Intracellular trafficking, secretion, and vesicular transport	No KO terms			membrane	PA14_08695	E	E	E
PFL_5597	tuf_2	translation elongation factor Tu	1194	6379304	6380497	0.015814	0.0213953	NE	J	Translation, ribosomal structure and biogenesis	K02358				ND			E
PFL_5601	birA	bifunctional protein BirA	963	6381619	6382581	0.00692042	0.0138408	NE	H	Coenzyme transport and metabolism	K03524				PA14_08620	E	E	E
PFL_5607	tyrS	tyrosine--tRNA ligase	1200	6388506	6389705	0	0	E	J	Translation, ribosomal structure and biogenesis	K01866				PA14_08560	NE	NE	E
PFL_5608	PFL_5608	peptidase, M23 family	1422	6389915	6391336	0.04375	0.0476562	NE	M	Cell wall/membrane/envelope biogenesis	K19304		SP(Sec/SPI)		ND			NE
PFL_5609	anmK	anhydro-N-acetylmuramic acid kinase	1092	6391340	6392431	0.0630722	0.0620549	NE	O	Posttranslational modification, protein turnover, chaperones	K09001				ND			NE
PFL_5610	erpA	essential respiratory protein A	351	6392502	6392852	0	0	E	C	Energy production and conversion	K13628,K15724				PA14_08510	E	E	E
PFL_5611	argC	N-acetyl-gamma-glutamyl-phosphate reductase	1035	6393021	6394055	0.056867	0.0622318	NE	E	Amino acid transport and metabolism	K00145				ND			NE
PFL_5612	PFL_5612	conserved hypothetical protein	432	6394191	6394622	0	0	E	S	Function unknown	K08973			membrane	PA14_08470	E	E	E
PFL_5613	PFL_5613	oxidoreductase, 2-nitropropane dioxygenase family protein	969	6394655	6395623	0.0400916	0.0469645	NE	S	Function unknown	K00459				ND			NE
PFL_5614	PFL_5614	conserved hypothetical protein	921	6395720	6396640	0.0470446	0.053076	NE	S	Function unknown	No KO terms			membrane	ND			NE
PFL_5615	PFL_5615	oxidoreductase, short chain dehydrogenase/reductase family	789	6396703	6397491	0.0703235	0.0646976	NE	S	Function unknown	K07124				ND			NE
PFL_5616	PFL_5616	histidine triad domain protein	339	6397562	6397900	0.0490196	0.0718954	NE	F, G	Nucleotide transport and metabolism; Carbohydrate transport and metabolism	K02503				ND			NE
PFL_5617	coq7	2-nonaprenyl-3-methyl-6-methoxy-1,4-benzoquinol hydroxylase	648	6398028	6398675	0	0	E	H	Coenzyme transport and metabolism	K06134				PA14_08400	E	E	E
PFL_5618	PFL_5618	OsmC family protein	423	6398748	6399170	0.0446194	0.0314961	NE	O	Posttranslational modification, protein turnover, chaperones	K07397				ND			NE
PFL_5619	vfr	cyclic nucleotide-binding transcriptional regulator Vfr	645	6399407	6400051	0.0395869	0.0309811	NE	T	Signal transduction mechanisms	K01420,K10914				ND			NE
PFL_5620	PFL_5620	conserved hypothetical protein	744	6400048	6400791	0.0447761	0.0522388	NE	H	Coenzyme transport and metabolism	No KO terms				ND			NE
PFL_5621	trpC	indole-3-glycerol phosphate synthase	837	6400817	6401653	0.0424403	0.0371353	NE	E	Amino acid transport and metabolism	K01609,K01817,K13498				ND			NE
PFL_5622	trpD	anthranilate phosphoribosyltransferase	1050	6401650	6402699	0.0560847	0.0613757	NE	E	Amino acid transport and metabolism	K00766				ND			NE
PFL_5623	trpG	anthranilate synthase, component II	594	6402709	6403302	0.035514	0.0373832	NE	E, H	Amino acid transport and metabolism; Coenzyme transport and metabolism	K01658,K01664				ND			NE
PFL_5624	prbD	proline betaine ABC transporter, ATP-binding protein	1632	6404191	6405822	0.0415248	0.0435671	NE	S	Function unknown	K02031,K02032,K13896				ND			NE
PFL_5625	prbC	proline betaine ABC transporter, permease protein	828	6405825	6406652	0.0442359	0.0455764	NE	P	Inorganic ion transport and metabolism	K02034			membrane	ND			NE
PFL_5626	prbB	proline betaine ABC transporter, permease protein	960	6406656	6407615	0.0532407	0.0659722	NE	P	Inorganic ion transport and metabolism	K02033			membrane	ND			NE
PFL_5627	prbA	proline betaine ABC transporter, periplasmic proline betaine-binding protein	1602	6407668	6409269	0.0395284	0.0429958	NE	S	Function unknown	K02035		TAT(Tat/SPI)		ND			NE
PFL_5628	PFL_5628	Rrf2 family protein transcriptional regulator	441	6409508	6409948	0.0579345	0.0478589	NE	K	Transcription	No KO terms				ND			NE
PFL_5629	trpE	anthranilate synthase, component I	1488	6410101	6411588	0.0477612	0.0477612	NE	E	Amino acid transport and metabolism	K01657,K01665,K13503				ND			NE
PFL_5630	gph_2	phosphoglycolate phosphatase, bacterial	819	6411660	6412478	0.0392954	0.0487805	NE	S	Function unknown	K01091				ND			NE
PFL_5631	rpe	ribulose-phosphate 3-epimerase	675	6412475	6413149	0.00164474	0	E	G	Carbohydrate transport and metabolism	K01783				PA14_07910	E	E	E
PFL_5632	PFL_5632	alcohol dehydrogenase, iron-dependent family	1149	6413230	6414378	0.0492754	0.0637681	NE	C	Energy production and conversion	K04072,K19954				ND			NE
PFL_5633	PFL_5633	putative membrane protein	1446	6414496	6415941	0.0399386	0.0430108	NE	S	Function unknown	No KO terms			membrane	ND			NE
PFL_5634	PFL_5634	alcohol dehydrogenase, iron-dependent family	1149	6416015	6417163	0.0647343	0.0743961	NE	C	Energy production and conversion	K04072,K19954				ND			NE
PFL_5635	PFL_5635	sensory box-containing sigma-54 dependent transcriptional regulator	1374	6417361	6418734	0.0565885	0.0549717	NE	K	Transcription	No KO terms				ND			NE
PFL_5636	PFL_5636	polyamine ABC transporter, permease protein	825	6418837	6419661	0.0430686	0.0497981	NE	E	Amino acid transport and metabolism	K02053,K11070			membrane	ND			NE
PFL_5637	PFL_5637	polyamine ABC transporter, permease protein	1248	6419675	6420922	0.0569395	0.0533808	NE	P	Inorganic ion transport and metabolism	K02054,K11075			membrane	ND			NE
PFL_5638	PFL_5638	polyamine ABC transporter, periplasmic polyamine-binding protein	1044	6421071	6422114	0.0489362	0.0574468	NE	G	Carbohydrate transport and metabolism	K02055		SP(Sec/SPI)		ND			NE
PFL_5639	PFL_5639	polyamine ABC transporter, ATP-binding protein	1125	6422158	6423282	0.0434353	0.0434353	NE	E	Amino acid transport and metabolism	K02010,K02052,K11072,K11076,K11084				ND			NE
PFL_5640	PFL_5640	DNA-binding response regulator, LuxR family	630	6423545	6424174	0.0458554	0.042328	NE	T	Signal transduction mechanisms	K07686				ND			NE
PFL_5641	PFL_5641	sensory box histidine kinase	2397	6424188	6426584	0.0532901	0.0611677	NE	T	Signal transduction mechanisms	K02480,K07675		SP(Sec/SPI)		ND			NE
PFL_5642	PFL_5642	conserved hypothetical protein	990	6426662	6427651	0.0482604	0.0460157	NE	S	Function unknown	No KO terms		SP(Sec/SPI)		ND			NE
PFL_5643	PFL_5643	DnaJ domain protein	768	6427697	6428464	0.0621387	0.0592486	NE	O	Posttranslational modification, protein turnover, chaperones	K05801				ND			NE
PFL_5644	PFL_5644	nucleotidyl transferase family protein	675	6428466	6429140	0.0394737	0.0476974	NE	M	Cell wall/membrane/envelope biogenesis	K00966,K00992				ND			NE
PFL_5645	PFL_5645	putative aminoglycoside phosphotransferase	1026	6429137	6430162	0.047619	0.0573593	NE	S	Function unknown	K07102				ND			NE
PFL_5646	PFL_5646	organic solvent tolerance protein	2838	6430293	6433130	0.000782779	0.000391389	E	M	Cell wall/membrane/envelope biogenesis	K04744		SP(Sec/SPI)		PA14_07770	E	E	E
PFL_5647	surA	peptidyl-prolyl cis-trans isomerase SurA	1281	6433147	6434427	0	0.000867303	E	O	Posttranslational modification, protein turnover, chaperones	K03769,K03771		SP(Sec/SPI)		PA14_07760	E	E	E
PFL_5648	pdxA	4-hydroxythreonine-4-phosphate dehydrogenase	990	6434424	6435413	0.00224467	0.00224467	E	H	Coenzyme transport and metabolism	K00097				PA14_07740	E	E	E
PFL_5649	ksgA	dimethyladenosine transferase	813	6435410	6436222	0.0505464	0.057377	NE	J	Translation, ribosomal structure and biogenesis	K02528				ND			NE
PFL_5650	apaG	ApaG protein	381	6436347	6436727	0.0524781	0.0612245	NE	P	Inorganic ion transport and metabolism	K06195				ND			NE
PFL_5651	apaH	bis(5'-nucleosyl)-tetraphosphatase, symmetrical	870	6436727	6437596	0.0166028	0.0229885	NE	F	Nucleotide transport and metabolism	K01525				ND			NE
PFL_5652	glpE	thiosulfate sulfurtransferase	330	6437630	6437959	0.0673401	0.0740741	NE	P	Inorganic ion transport and metabolism	K01011,K02439				ND			NE
PFL_5653	yeaG	protein kinase YeaG	1923	6438259	6440181	0.0375505	0.038706	NE	T	Signal transduction mechanisms	K07180				ND			NE
PFL_5654	PFL_5654	conserved hypothetical protein	1275	6440300	6441574	0.033101	0.0357143	NE	S	Function unknown	K09786				ND			NE
PFL_5655	PFL_5655	SpoVR family protein	1563	6441571	6443133	0.0547264	0.0561478	NE	S	Function unknown	K06415				ND			NE
PFL_5656	cca	multifunctional CCA protein	1230	6443200	6444429	0.00542005	0.0135501	NE	J	Translation, ribosomal structure and biogenesis	K00970,K00974				PA14_07620	NE	E	E
PFL_5657	folK_2	2-amino-4-hydroxy-6-hydroxymethyldihydropteridine diphosphokinase	516	6444476	6444991	0	0	E	H	Coenzyme transport and metabolism	K00950				PA14_07600	NE	NE	NE
PFL_5658	folB_2	dihydroneopterin aldolase	354	6444982	6445335	0.00626959	0	E	H	Coenzyme transport and metabolism	K01633				PA14_07590	E	E	E
PFL_5659	plsY	acyl-phosphate glycerol 3-phosphate acyltransferase	570	6445410	6445979	0.0584795	0.0760234	NE	S	Function unknown	K08591			membrane	ND			E
PFL_5660	gcp	O-sialoglycoprotein endopeptidase	1026	6446025	6447050	0.00324675	0.00324675	E	O	Posttranslational modification, protein turnover, chaperones	K01409				PA14_07570	E	E	E
PFL_5661	rpsU	ribosomal protein S21	216	6447251	6447466	0	0	E	J	Translation, ribosomal structure and biogenesis	K02970				PA14_07560	NE	E	E
PFL_5662	dnaG	DNA primase	1974	6447950	6449923	0.00112549	0.00112549	E	L	Replication, recombination and repair	K02316,K09117				PA14_07530	E	E	E
PFL_5663	rpoD	RNA polymerase sigma factor RpoD	1848	6449991	6451838	0	0	E	K	Transcription	K02316,K03086,K03087				PA14_07520	E	E	E
PFL_5664	PFL_5664	diguanylate cyclase (GGDEF) domain protein	3744	6451955	6455698	0.0468843	0.0560831	NE	T	Signal transduction mechanisms	No KO terms		SP(Sec/SPI)		ND			NE
PFL_5666	PFL_5666	fimbrial protein family protein	1038	6456763	6457800	0.0160428	0.0139037	NE	N/A		N/A				ND			NE
PFL_5667	PFL_5667	conserved hypothetical protein	312	6458322	6458633	0.0462633	0.0676157	NE	N/A		N/A				ND			NE
PFL_5668	quiA	quinate/shikimate dehydrogenase	2376	6458848	6461223	0.0504909	0.0556335	NE	G	Carbohydrate transport and metabolism	K00114,K00117,K05358,K17760			membrane	ND			NE
PFL_5669	PFL_5669	transcriptional regulator, AsnC family	462	6461432	6461893	0.0432692	0.0384615	NE	K	Transcription	K03719				ND			NE
PFL_5670	PFL_5670	monoamine oxidase	1683	6462062	6463744	0.0409241	0.0442244	NE	E	Amino acid transport and metabolism	K00274,K00466				ND			NE
PFL_5671	PFL_5671	hydrolase, carbon-nitrogen family protein	795	6463856	6464650	0.047486	0.0446927	NE	S	Function unknown	K18540				ND			NE
PFL_5672	pqqF	coenzyme PQQ biosynthesis protein PqqF	2463	6464699	6467161	0.0518719	0.0550293	NE	H	Coenzyme transport and metabolism	No KO terms				ND			NE
PFL_5673	pqqA_1	coenzyme PQQ synthesis protein A	75	6467318	6467392	0.0441176	0.102941	NE	N/A		N/A				ND			NE
PFL_5674	pqqB_2	coenzyme PQQ biosynthesis protein B	912	6467497	6468408	0.0730816	0.0779537	NE	H	Coenzyme transport and metabolism	K06136				ND			NE
PFL_5675	pqqC	coenzyme PQQ biosynthesis protein C	753	6468501	6469253	0.0545723	0.0634218	NE	H	Coenzyme transport and metabolism	K06137				ND			NE
PFL_5676	pqqD	coenzyme PQQ synthesis protein D	276	6469250	6469525	0.0803213	0.0562249	NE	H	Coenzyme transport and metabolism	K06138				ND			NE
PFL_5677	pqqE	coenzyme PQQ biosynthesis protein E	1170	6469497	6470666	0.0588794	0.0569801	NE	H	Coenzyme transport and metabolism	K06139				ND			NE
PFL_5678	pqqM	peptidase, S9A/B/C family, catalytic domain protein	1833	6470632	6472464	0.0654545	0.0787879	NE	E	Amino acid transport and metabolism	No KO terms				ND			NE
PFL_5679	PFL_5679	conserved hypothetical protein	159	6472501	6472659	0.0347222	0.0208333	NE	S	Function unknown	No KO terms			membrane	ND			NE
PFL_5680	PFL_5680	glutamine amidotransferase, class I	726	6472957	6473682	0.0672783	0.0657492	NE	F	Nucleotide transport and metabolism	No KO terms				ND			NE
PFL_5681	pqqI	aminotransferase, class III	1284	6473682	6474965	0.0657439	0.0631488	NE	E	Amino acid transport and metabolism	K00818,K00819,K00821				ND			NE
PFL_5682	yiiM	N-hydroxylated base analog detoxification protein YiiM	699	6474962	6475660	0.047619	0.0380952	NE	S	Function unknown	No KO terms				ND			NE
PFL_5683	pqqH	transcriptional regulator PqqH	930	6475763	6476692	0.0525687	0.0561529	NE	K	Transcription	K11921				ND			NE
PFL_5684	PFL_5684	acyl-CoA dehydrogenase family protein	1779	6476930	6478708	0.0530587	0.0474407	NE	I	Lipid transport and metabolism	K00248,K00249				ND			NE
PFL_5685	PFL_5685	acyl-CoA dehydrogenase family protein	1797	6478892	6480688	0.0519159	0.0605686	NE	I	Lipid transport and metabolism	K00248,K00249				ND			NE
PFL_5686	PFL_5686	diguanylate cyclase (GGDEF) domain membrane protein	1293	6480780	6482072	0.0549828	0.04811	NE	T	Signal transduction mechanisms	No KO terms			membrane	ND			NE
PFL_5687	PFL_5687	acyl-CoA dehydrogenase family protein	1806	6482293	6484098	0.0596556	0.0688807	NE	I	Lipid transport and metabolism	K00248,K00249				PA14_06600	NE	E	NE
PFL_5688	PFL_5688	conserved hypothetical protein	297	6484395	6484691	0.0522388	0.0559701	NE	No COG code		No KO terms				ND			NE
PFL_5689	bioD	dethiobiotin synthase	681	6484799	6485479	0.0701468	0.08646	NE	H	Coenzyme transport and metabolism	K01935				PA14_06570	E	E	NE
PFL_5690	bioC	biotin biosynthesis protein BioC	813	6485476	6486288	0.0710383	0.0737705	NE	H	Coenzyme transport and metabolism	K01935,K02169				PA14_06540	NE	E	NE
PFL_5691	bioH	carboxylesterase BioH	732	6486281	6487012	0.0409712	0.0531108	NE	I	Lipid transport and metabolism	K02170,K19707		SP(Sec/SPI)		ND			NE
PFL_5692	bioF	8-amino-7-oxononanoate synthase	1179	6487005	6488183	0.066855	0.0772128	NE	H	Coenzyme transport and metabolism	K00652				PA14_06510	E	E	NE
PFL_5693	bioB	biotin synthase	1056	6488307	6489362	0.0494217	0.0536278	NE	H	Coenzyme transport and metabolism	K01012				PA14_06500	E	E	NE
PFL_5694	PFL_5694	ComF family protein	741	6489453	6490193	0.0524738	0.0524738	NE	S	Function unknown	K00764				ND			NE
PFL_5695	PFL_5695	molybdate transport transcriptional regulator, ModE family	765	6490259	6491023	0.0725689	0.0696662	NE	K	Transcription	K02019				ND			NE
PFL_5696	PFL_5696	conserved hypothetical protein	1905	6491108	6493012	0.0728863	0.0763848	NE	S	Function unknown	K07093		TAT(Tat/SPI)		ND			NE
PFL_5697	rdoA	serine/threonine protein kinase RdoA	975	6493171	6494145	0.0455581	0.0489749	NE	S	Function unknown	No KO terms				ND			NE
PFL_5698	rarD_2	protein RarD	888	6494385	6495272	0.06875	0.06125	NE	S	Function unknown	K05786			membrane	ND			NE
PFL_5699	PFL_5699	ACT domain protein	519	6495495	6496013	0.0491453	0.0576923	NE	E	Amino acid transport and metabolism	K03567				ND			NE
PFL_5700	glcB	malate synthase G	2178	6496558	6498735	0.0515043	0.0520143	NE	C	Energy production and conversion	No KO terms				ND			NE
PFL_5701	PFL_5701	response regulator	447	6498815	6499261	0.0397022	0.0397022	NE	T	Signal transduction mechanisms	No KO terms				ND			NE
PFL_5702	PFL_5702	cyclic nucleotide-binding domain/CBS domain pair/putative nucleotidyltransferase domain protein	1935	6499520	6501454	0.0665901	0.0683123	NE	T	Signal transduction mechanisms	K07182				ND			NE
PFL_5703	PFL_5703	exonuclease	708	6501451	6502158	0.0721003	0.0673981	NE	L	Replication, recombination and repair	K02342				ND			NE
PFL_5704	PFL_5704	RNA polymerase sigma-70 factor, ECF family	519	6502427	6502945	0.0619658	0.0726496	NE	K	Transcription	K03088				ND			NE
PFL_5705	PFL_5705	sigma factor regulatory protein, FecR/PupR family	978	6502942	6503919	0.0510783	0.0499432	NE	T	Signal transduction mechanisms	No KO terms			membrane	ND			NE
PFL_5706	fhuA	TonB-dependent outermembrane ferrichrome receptor FhuA	2430	6504101	6506530	0.0438957	0.0434385	NE	P	Inorganic ion transport and metabolism	K02014		SP(Sec/SPI)		ND			NE
PFL_5707	PFL_5707	PepSY-associated membrane protein	1122	6506594	6507715	0.0425743	0.0534653	NE	S	Function unknown	No KO terms			membrane	ND			NE
PFL_5708	PFL_5708	conserved hypothetical protein	189	6507712	6507900	0.0643275	0.0877193	NE	No COG code		No KO terms			membrane	ND			NE
PFL_5709	PFL_5709	conserved hypothetical protein	453	6507847	6508299	0.0735294	0.0759804	NE	N/A		N/A			membrane	ND			NE
PFL_5710	yibF	glutathione S-transferase-like protein YibF	630	6508400	6509029	0.0546737	0.0582011	NE	O	Posttranslational modification, protein turnover, chaperones	K00799				ND			NE
PFL_5711	PFL_5711	inner membrane protein, CreD family	1377	6509189	6510565	0.0387097	0.0403226	NE	V	Defense mechanisms	K06143			membrane	ND			NE
PFL_5712	creC	sensor histidine kinase CreC	1419	6510657	6512075	0.0539906	0.0555556	NE	T	Signal transduction mechanisms	K07641,K14980			membrane	ND			NE
PFL_5713	creB	DNA-binding response regulator CreB	681	6512075	6512755	0.0358891	0.0391517	NE	T	Signal transduction mechanisms	K07662,K07663				ND			NE
PFL_5714	PFL_5714	conserved hypothetical protein	501	6512815	6513315	0.0310421	0.0332594	NE	O	Posttranslational modification, protein turnover, chaperones	No KO terms		SP(Sec/SPI)		ND			NE
PFL_5715	PFL_5715	acyltransferase	888	6513553	6514440	0.05125	0.055	NE	I	Lipid transport and metabolism	No KO terms			membrane	ND			NE
PFL_5716	PFL_5716	glutathionylspermidine synthase family protein	1158	6514441	6515598	0.0479386	0.0479386	NE	E	Amino acid transport and metabolism	No KO terms				ND			NE
PFL_5717	PFL_5717	putative lipoprotein	699	6515595	6516293	0.0603175	0.068254	NE	S	Function unknown	No KO terms		LIPO(Sec/SPII)		ND			NE
PFL_5718	PFL_5718	conserved hypothetical protein	429	6516304	6516732	0.0645995	0.0516796	NE	S	Function unknown	K08989			membrane	ND			NE
PFL_5719	PFL_5719	conserved hypothetical protein	567	6516871	6517437	0.0469667	0.0567515	NE	S	Function unknown	No KO terms		SP(Sec/SPI)		ND			NE
PFL_5720	PFL_5720	RNA polymerase sigma factor, sigma-70 family	645	6517661	6518305	0.0619621	0.0688468	NE	K	Transcription	K03088				ND			NE
PFL_5722	PFL_5722	conserved hypothetical protein	690	6519029	6519718	0.0531401	0.0499195	NE	N/A		N/A				ND			NE
PFL_5723	fdhA	formaldehyde dehydrogenase, glutathione-independent	1200	6519911	6521110	0.0324074	0.0453704	NE	C	Energy production and conversion	K00098,K00148				ND			NE
PFL_5724	purU_2	formyltetrahydrofolate deformylase	858	6521281	6522138	0.0401035	0.0426908	NE	F	Nucleotide transport and metabolism	K01433				ND			NE
PFL_5725	soxG	sarcosine oxidase, gamma subunit	633	6522295	6522927	0.0508772	0.0596491	NE	E	Amino acid transport and metabolism	K00305				ND			NE
PFL_5726	soxA	sarcosine oxidase, alpha subunit	3018	6522981	6525998	0.048583	0.0526316	NE	E	Amino acid transport and metabolism	K00302,K00605				ND			NE
PFL_5727	soxD	sarcosine oxidase, delta subunit	303	6525995	6526297	0.00732601	0.018315	NE	E	Amino acid transport and metabolism	K00304				ND			NE
PFL_5728	soxB	sarcosine oxidase, beta subunit	1251	6526312	6527562	0.053286	0.0523979	NE	E	Amino acid transport and metabolism	K00303				ND			NE
PFL_5729	glyA_3	glycine hydroxymethyltransferase	1254	6527586	6528839	0.0469442	0.0620018	NE	E	Amino acid transport and metabolism	K00600				ND			NE
PFL_5730	PFL_5730	TraX family protein	741	6529151	6529891	0.0464768	0.0509745	NE	S	Function unknown	No KO terms			membrane	ND			NE
PFL_5731	ltaE	L-threonine aldolase, low-specificity	1041	6529992	6531032	0.0512273	0.0554963	NE	E	Amino acid transport and metabolism	K01620				ND			NE
PFL_5732	PFL_5732	permease, cytosine/purine, uracil, thiamine, allantoin family	1446	6531412	6532857	0.0460829	0.0491551	NE	F	Nucleotide transport and metabolism	No KO terms			membrane	ND			NE
PFL_5733	PFL_5733	hydrolase, carbon-nitrogen family	828	6532854	6533681	0.0442359	0.0442359	NE	S	Function unknown	No KO terms				ND			NE
PFL_5734	PFL_5734	oxidoreductase FAD-binding domain/oxidoreductase NAD-binding domain/2Fe-2S iron-sulfur cluster binding domain protein	1101	6533760	6534860	0.0514632	0.0565086	NE	C	Energy production and conversion	K00326,K03863,K11933				ND			NE
PFL_5735	PFL_5735	Rieske [2Fe-2S] domain protein	1296	6535152	6536447	0.0479863	0.0565553	NE	P	Inorganic ion transport and metabolism	K00479				ND			NE
PFL_5736	PFL_5736	conserved domain protein	951	6536468	6537418	0.0490654	0.0443925	NE	E	Amino acid transport and metabolism	No KO terms				ND			NE
PFL_5737	PFL_5737	putative electron transfer flavoprotein, beta subunit	771	6538339	6539109	0.0590778	0.0691643	NE	C	Energy production and conversion	K03521				ND			NE
PFL_5738	PFL_5738	putative electron transfer flavoprotein, alpha subunit	1221	6539119	6540339	0.0527753	0.0573248	NE	C	Energy production and conversion	K03522				ND			NE
PFL_5739	PFL_5739	iron-sulfur cluster-binding protein	1950	6540339	6542288	0.0478632	0.0552707	NE	C	Energy production and conversion	No KO terms			membrane	ND			NE
PFL_5740	PFL_5740	oxidoreductase, FAD/FMN dependent	2061	6542403	6544463	0.0463612	0.0415094	NE	C	Energy production and conversion	K00219				ND			NE
PFL_5741	PFL_5741	conserved hypothetical protein	531	6544479	6545009	0.041841	0.0564854	NE	S	Function unknown	No KO terms				ND			NE
PFL_5742	PFL_5742	dipeptidase, M19 family	978	6545171	6546148	0.0340522	0.0351873	NE	E	Amino acid transport and metabolism	K01273				ND			NE
PFL_5743	PFL_5743	conserved hypothetical protein	402	6546385	6546786	0.0690608	0.0801105	NE	S	Function unknown	No KO terms		SP(Sec/SPI)		ND			NE
PFL_5744	PFL_5744	transthyretin family protein	351	6546895	6547245	0.0411392	0.0411392	NE	S	Function unknown	K07127				ND			NE
PFL_5745	PFL_5745	cytidine/deoxycytidylate deaminase family protein	510	6547242	6547751	0.0479303	0.0501089	NE	F, J	Nucleotide transport and metabolism; Translation, ribosomal structure and biogenesis	No KO terms				ND			NE
PFL_5746	PFL_5746	uracil/xanthine permease	1338	6547807	6549144	0.0439834	0.0514523	NE	F	Nucleotide transport and metabolism	K03458			membrane	ND			NE
PFL_5747	PFL_5747	transcriptional regulator, LysR family	915	6549326	6550240	0.0485437	0.0570388	NE	K	Transcription	No KO terms				ND			NE
PFL_5748	PFL_5748	conserved hypothetical protein	255	6550340	6550594	0.0521739	0.0478261	NE	D, J	Cell cycle control, cell division, chromosome partitioning; Translation, ribosomal structure and biogenesis	No KO terms				ND			NE
PFL_5749	PFL_5749	DNA-binding protein	324	6550578	6550901	0.0342466	0.0479452	NE	K	Transcription	No KO terms				ND			NE
PFL_5750	PFL_5750	conserved hypothetical protein	417	6550936	6551352	0.0638298	0.0664894	NE	S	Function unknown	No KO terms				ND			NE
PFL_5751	PFL_5751	transcriptional regulator, AraC family	960	6551390	6552349	0.056713	0.0532407	NE	K	Transcription	K17736				ND			NE
PFL_5752	PFL_5752	ABC transporter, substrate-binding protein, QAT family	945	6552544	6553488	0.0481786	0.0587544	NE	E	Amino acid transport and metabolism	No KO terms		SP(Sec/SPI)		ND			NE
PFL_5753	PFL_5753	conserved hypothetical protein	888	6553577	6554464	0.06	0.06125	NE	S	Function unknown	No KO terms				ND			NE
PFL_5754	PFL_5754	3-hydroxyacyl-CoA dehydrogenase family protein	966	6554624	6555589	0.054023	0.0609195	NE	C	Energy production and conversion	K17735				ND			NE
PFL_5755	PFL_5755	conserved hypothetical protein	477	6555698	6556174	0.0465116	0.0488372	NE	S	Function unknown	K07107				ND			NE
PFL_5756	PFL_5756	gamma-butyrobetaine dioxygenase	1161	6556199	6557359	0.0430622	0.0363636	NE	Q	Secondary metabolites biosynthesis, transport and catabolism	K00471				ND			NE
PFL_5757	PFL_5757	conserved hypothetical protein	429	6557614	6558042	0.0206718	0.0335917	NE	No COG code		No KO terms		SP(Sec/SPI)		ND			NE
PFL_5758	PFL_5758	conserved hypothetical protein	261	6558358	6558618	0.0340426	0.0680851	NE	No COG code		No KO terms				ND			NE
PFL_5759	aacA7	aminoglycoside N(6')-acetyltransferase type 1	447	6558681	6559127	0.0397022	0.0421836	NE	V	Defense mechanisms	K18816				ND			NE
PFL_5760	gbdR	transcriptional regulator GbdR	1104	6559128	6560231	0.0412475	0.0462777	NE	K	Transcription	K13633,K17736				ND			NE
PFL_5761	sdaA	L-serine ammonia-lyase 1	1377	6560644	6562020	0.0475806	0.0491935	NE	E	Amino acid transport and metabolism	K01752				ND			NE
PFL_5762	choX	choline ABC transporter, periplasmic choline-binding protein	957	6562448	6563404	0.0440835	0.037123	NE	E	Amino acid transport and metabolism	K02002		SP(Sec/SPI)		ND			NE
PFL_5763	choW	choline ABC transporter, permease protein	846	6563475	6564320	0.0433071	0.0393701	NE	E	Amino acid transport and metabolism	K02001			membrane	ND			NE
PFL_5764	choV	choline ABC transporter, ATP-binding protein	1179	6564317	6565495	0.0301318	0.0310734	NE	E	Amino acid transport and metabolism	K02000				ND			NE
PFL_5765	PFL_5765	transporter, betaine/carnitine/choline family	2010	6565662	6567671	0.0569375	0.0580431	NE	P	Inorganic ion transport and metabolism	K02168			membrane	ND			NE
PFL_5766	betI	transcriptional repressor BetI	594	6568101	6568694	0.035514	0.0336449	NE	K	Transcription	K02167				ND			NE
PFL_5767	betB	betaine-aldehyde dehydrogenase	1473	6568803	6570275	0.025641	0.0241327	NE	C	Energy production and conversion	K00130				ND			NE
PFL_5768	betA	choline dehydrogenase	1704	6570411	6572114	0.035854	0.0410691	NE	E	Amino acid transport and metabolism	K00108				ND			NE
PFL_5769	PFL_5769	TldD/PmbA family protein	1443	6572344	6573786	0.0500385	0.0484988	NE	S	Function unknown	K03568				ND			NE
PFL_5770	PFL_5770	conserved hypothetical protein	1338	6573786	6575123	0.0572614	0.0630705	NE	S	Function unknown	No KO terms				ND			NE
PFL_5771	PFL_5771	drug resistance transporter, EmrB/QacA family	1431	6575160	6576590	0.0512422	0.056677	NE	P	Inorganic ion transport and metabolism	K18326			membrane	ND			NE
PFL_5772	dbpA	ATP-independent RNA helicase DbpA	1386	6576787	6578172	0.0384615	0.0472756	NE	L	Replication, recombination and repair	K05591				ND			NE
PFL_5773	PFL_5773	pyridine nucleotide-disulfide oxidoreductase	1179	6578236	6579414	0.0433145	0.0480226	NE	S	Function unknown	K01409,K07007		LIPO(Sec/SPII)		ND			NE
PFL_5774	PFL_5774	integral membrane protein, YccS/YhfK family	2193	6579539	6581731	0.0688956	0.0744681	NE	S	Function unknown	No KO terms			membrane	ND			NE
PFL_5775	PFL_5775	conserved hypothetical protein	738	6581818	6582555	0.0466165	0.0556391	NE	E	Amino acid transport and metabolism	K02030		SP(Sec/SPI)		ND			NE
PFL_5776	PFL_5776	acetyltransferase, GNAT family	453	6582833	6583285	0.0539216	0.0490196	NE	S	Function unknown	K02348				ND			NE
PFL_5777	PFL_5777	conserved hypothetical protein	297	6583289	6583585	0.0597015	0.0671642	NE	S	Function unknown	No KO terms				ND			NE
PFL_5778	PFL_5778	conserved hypothetical protein	513	6583609	6584121	0.0670996	0.0844156	NE	S	Function unknown	K07043				ND			NE
PFL_5779	PFL_5779	response regulator/sensory box/GGDEF domain/EAL domain protein	2124	6584164	6586287	0.0685146	0.0706067	NE	T	Signal transduction mechanisms	No KO terms				ND			NE
PFL_5780	PFL_5780	putative alginate lyase	672	6586604	6587275	0.0545455	0.0710744	NE	S	Function unknown	No KO terms				ND			NE
PFL_5781	fba	fructose-bisphosphate aldolase, class II	1065	6587437	6588501	0	0.00104275	E	G	Carbohydrate transport and metabolism	K01624,K08302				PA14_07230	E	E	E
PFL_5782	PFL_5782	putative lipoprotein	330	6588712	6589041	0.0707071	0.0841751	NE	N/A		N/A		LIPO(Sec/SPII)		ND			NE
PFL_5783	PFL_5783	putative lipoprotein	222	6589102	6589323	0.075	0.065	NE	N/A		N/A		LIPO(Sec/SPII)		ND			NE
PFL_5784	pgk	phosphoglycerate kinase	1164	6589356	6590519	0.0458015	0.0410305	NE	G	Carbohydrate transport and metabolism	K00927				PA14_07190	E	E	E
PFL_5785	epd	D-erythrose-4-phosphate dehydrogenase	1080	6590537	6591616	0.00308642	0.00514403	E	G	Carbohydrate transport and metabolism	K00134,K03472				PA14_07170	NE	E	NE
PFL_5786	tkt	transketolase	1998	6591770	6593767	0.00111173	0.00111173	E	G	Carbohydrate transport and metabolism	K00615				PA14_07130	E	E	E
PFL_5787	PFL_5787	transcriptional regulator, ArsR family/methyltransferase domain protein	996	6594026	6595021	0.0546265	0.0624303	NE	K	Transcription	K03892				ND			NE
PFL_5788	metK	methionine adenosyltransferase	1191	6595040	6596230	0	0.00186567	E	H	Coenzyme transport and metabolism	K00789				PA14_07090	E	E	E
PFL_5789	ligA	NAD-dependent DNA ligase adenylation domain protein	1671	6596455	6598125	0.0558511	0.056516	NE	L	Replication, recombination and repair	K01972		LIPO(Sec/SPII)		ND			NE
PFL_5790	PFL_5790	conserved hypothetical protein	396	6598239	6598634	0.0588235	0.0560224	NE	S	Function unknown	No KO terms		SP(Sec/SPI)		ND			NE
PFL_5791	PFL_5791	putative cytochrome c'	450	6598674	6599123	0.0345679	0.0419753	NE	C	Energy production and conversion	No KO terms		LIPO(Sec/SPII)		ND			NE
PFL_5792	PFL_5792	transglycosylase, MltA family	1176	6599256	6600431	0.0632672	0.0708215	NE	M	Cell wall/membrane/envelope biogenesis	K08304		LIPO(Sec/SPII)		ND			NE
PFL_5793	PFL_5793	conserved hypothetical protein	384	6600475	6600858	0.0693642	0.0606936	NE	S	Function unknown	No KO terms			membrane	ND			NE
PFL_5794	PFL_5794	putative membrane protein	834	6600894	6601727	0.0679095	0.0705726	NE	S	Function unknown	No KO terms			membrane	ND			NE
PFL_5795	nhaP	Na+:H+ antiporter NhaP	1260	6602039	6603298	0.0502646	0.0573192	NE	P	Inorganic ion transport and metabolism	No KO terms			membrane	ND			NE
PFL_5796	PFL_5796	putative transporter	888	6603299	6604186	0.06125	0.0525	NE	P	Inorganic ion transport and metabolism	No KO terms			membrane	ND			NE
PFL_5797	PFL_5797	thioesterase family protein	405	6604260	6604664	0.030137	0.0410959	NE	I	Lipid transport and metabolism	No KO terms				ND			NE
PFL_5798	ahcY	adenosylhomocysteinase	1410	6604992	6606401	0.00236407	0.00157604	E	H	Coenzyme transport and metabolism	K01251				PA14_05620	E	E	NE
PFL_5799	metF	methylenetetrahydrofolate reductase (NAD(P)H)	846	6606591	6607436	0.0419948	0.0446194	NE	E	Amino acid transport and metabolism	K00297				ND			NE
PFL_5800	PFL_5800	conserved hypothetical protein	816	6607561	6608376	0.0721088	0.0721088	NE	E	Amino acid transport and metabolism	K02030		SP(Sec/SPI)		ND			NE
PFL_5801	rhlE_2	putative ATP-dependent RNA helicase	1869	6608600	6610468	0.0505051	0.0576352	NE	L	Replication, recombination and repair	K11927				ND			NE
PFL_5802	PFL_5802	YceI-like family protein	597	6610886	6611482	0.027881	0.0390335	NE	S	Function unknown	No KO terms		SP(Sec/SPI)		ND			NE
PFL_5803	PFL_5803	cytochrome b561 family protein	552	6611515	6612066	0.0684105	0.0764588	NE	C	Energy production and conversion	K12262			membrane	ND			NE
PFL_5804	bioA	adenosylmethionine-8-amino-7-oxononanoate transaminase	1407	6612384	6613790	0.0678769	0.0655091	NE	H	Coenzyme transport and metabolism	K00833				PA14_05460	E	E	NE
PFL_5805	PFL_5805	16S rRNA methyltransferase, RsmE family	720	6613874	6614593	0.0740741	0.0709877	NE	S	Function unknown	K09761				ND			NE
PFL_5806	PFL_5806	glutamate/aspartate periplasmic-binding protein, GltI family	903	6614610	6615512	0.0676507	0.0725707	NE	E	Amino acid transport and metabolism	No KO terms		SP(Sec/SPI)		ND			NE
PFL_5807	PFL_5807	endoribonuclease L-PSP family protein	351	6615541	6615891	0.0474684	0.0474684	NE	J	Translation, ribosomal structure and biogenesis	No KO terms		LIPO(Sec/SPII)		ND			NE
PFL_5808	PFL_5808	FAD dependent oxidoreductase	1242	6615912	6617153	0.059034	0.0706619	NE	C	Energy production and conversion	K00285,K03153		SP(Sec/SPI)		ND			NE
PFL_5809	PFL_5809	transcriptional regulator, LysR family	906	6617261	6618166	0.0698529	0.0894608	NE	K	Transcription	No KO terms				ND			NE
PFL_5810	PFL_5810	channel protein, hemolysin III family	618	6618242	6618859	0.0718133	0.0754039	NE	S	Function unknown	K11068			membrane	ND			NE
PFL_5811	mdcR	malonate utilization transcriptional regulator	918	6619015	6619932	0.0495768	0.0556227	NE	K	Transcription	K13928				ND			NE
PFL_5812	madM	malonate transporter, MadM subunit	765	6620042	6620806	0.0580552	0.0609579	NE	P	Inorganic ion transport and metabolism	No KO terms			membrane	ND			NE
PFL_5813	madL	malonate transporter, MadL subunit	432	6620808	6621239	0.0539846	0.0359897	NE	P	Inorganic ion transport and metabolism	No KO terms			membrane	ND			NE
PFL_5814	mdcH	malonate decarboxylase, epsilon subunit	936	6621292	6622227	0.0818505	0.0794781	NE	I	Lipid transport and metabolism	K00645,K13935				ND			NE
PFL_5815	mdcG	holo-ACP synthase, malonate decarboxylase-specific	627	6622224	6622850	0.0707965	0.0637168	NE	Q	Secondary metabolites biosynthesis, transport and catabolism	K13934				ND			NE
PFL_5816	mdcE	malonate decarboxylase, gamma subunit	804	6622847	6623650	0.0787293	0.0718232	NE	Q	Secondary metabolites biosynthesis, transport and catabolism	K13933				ND			NE
PFL_5817	mdcD	malonate decarboxylase, beta subunit	852	6623647	6624498	0.0586701	0.0573664	NE	I	Lipid transport and metabolism	K13932				ND			NE
PFL_5818	mdcC	malonate decarboxylase acyl carrier protein	300	6624491	6624790	0.0555556	0.0703704	NE	I	Lipid transport and metabolism	K13931				ND			NE
PFL_5819	mdcB	triphosphoribosyl-dephospho-CoA synthase	876	6624790	6625665	0.0735108	0.0684411	NE	H	Coenzyme transport and metabolism	K13930				ND			NE
PFL_5820	mdcA	malonate decarboxylase, alpha subunit	1677	6625665	6627341	0.0589404	0.0576159	NE	Q	Secondary metabolites biosynthesis, transport and catabolism	K13929				ND			NE
PFL_5821	PFL_5821	conserved hypothetical protein	561	6627535	6628095	0.0693069	0.0594059	NE	S	Function unknown	K09935				ND			NE
PFL_5822	chpC	chemosensory protein ChpC	450	6628168	6628617	0.0469136	0.0592593	NE	S	Function unknown	K06598				ND			NE
PFL_5823	chpA	putative sensor histidine kinase/response regulator ChpA	5910	6628610	6634519	0.07069	0.0736981	NE	T	Signal transduction mechanisms	K02487,K03407,K06596				ND			NE
PFL_5824	pilJ	type IV pilus biogenesis protein PilJ	2064	6634544	6636607	0.0597417	0.0640474	NE	T	Signal transduction mechanisms	K02660,K03406			membrane	ND			NE
PFL_5825	pilI	type IV pilus biogenesis protein PilI	540	6636748	6637287	0.0679012	0.0884774	NE	N, T	Cell motility; Signal transduction mechanisms	K02659				ND			NE
PFL_5826	pilH	type IV pilus response regulator PilH	366	6637298	6637663	0.0424242	0.0484848	NE	T	Signal transduction mechanisms	K02658				ND			NE
PFL_5827	pilG	type IV pilus response regulator PilG	405	6637721	6638125	0.0383562	0.0547945	NE	T	Signal transduction mechanisms	No KO terms				ND			NE
PFL_5828	gshB	glutathione synthase	954	6638362	6639315	0.0430733	0.0442375	NE	H	Coenzyme transport and metabolism	K01920				ND			NE
PFL_5829	tonB3	type IV pilus associated protein TonB3	900	6639415	6640314	0.054321	0.0604938	NE	M	Cell wall/membrane/envelope biogenesis	K03832				ND			NE
PFL_5830	PFL_5830	conserved hypothetical protein	570	6640400	6640969	0.0545809	0.0623782	NE	K	Transcription	K07735				ND			NE
PFL_5831	PFL_5831	conserved hypothetical protein	438	6640969	6641406	0.00253165	0.00759494	E	L	Replication, recombination and repair	K07447				PA14_05280	E	E	E
PFL_5832	pyrR	putative PyrR bifunctional protein	507	6641522	6642028	0.0612691	0.0809628	NE	F	Nucleotide transport and metabolism	K02825				ND			NE
PFL_5833	pyrB	aspartate carbamoyltransferase	1005	6642054	6643058	0.0132597	0.00662983	NE	F	Nucleotide transport and metabolism	K00609				ND			NE
PFL_5834	pyrC	dihydroorotase, multifunctional complex type	1272	6643055	6644326	0.0104803	0.0104803	NE	F	Nucleotide transport and metabolism	K01465				ND			E
PFL_5835	PFL_5835	TM2 domain protein	420	6644454	6644873	0.0582011	0.0582011	NE	S	Function unknown	No KO terms			membrane	ND			NE
PFL_5836	PFL_5836	NLP/P60 family protein	624	6645124	6645747	0.0836299	0.0729537	NE	M	Cell wall/membrane/envelope biogenesis	K01183,K19303		SP(Sec/SPI)		ND			NE
PFL_5837	pilT	twitching motility protein PilT	1035	6645826	6646860	0.0718884	0.0654506	NE	N, U	Cell motility; Intracellular trafficking, secretion, and vesicular transport	K02669				ND			NE
PFL_5838	PFL_5838	pyridoxal phosphate enzyme, YggS family	699	6647051	6647749	0.0650794	0.0714286	NE	S	Function unknown	K06997				ND			NE
PFL_5839	proC	pyrroline-5-carboxylate reductase	819	6647784	6648602	0.0555556	0.0677507	NE	E	Amino acid transport and metabolism	K00286				ND			NE
PFL_5840	PFL_5840	YggT family protein	591	6648613	6649203	0.0507519	0.0469925	NE	S	Function unknown	K02221			membrane	ND			NE
PFL_5841	PFL_5841	conserved hypothetical protein	294	6649218	6649511	0.045283	0.0415094	NE	S	Function unknown	K09131				ND			NE
PFL_5842	metX	homoserine O-acetyltransferase	1140	6649675	6650814	0.0516569	0.0614035	NE	E	Amino acid transport and metabolism	K00641				ND			NE
PFL_5843	metW	methionine biosynthesis protein	621	6650822	6651442	0.0447227	0.0536673	NE	M	Cell wall/membrane/envelope biogenesis	No KO terms				ND			NE
PFL_5844	PFL_5844	conserved hypothetical protein	435	6651469	6651903	0.0561224	0.0561224	NE	No COG code		No KO terms		SP(Sec/SPI)		ND			NE
PFL_5845	rdgB	non-canonical purine NTP pyrophosphatase RdgB	594	6651903	6652496	0.035514	0.0373832	NE	F	Nucleotide transport and metabolism	K02428				ND			NE
PFL_5846	PFL_5846	putative coproporphyrinogen dehydrogenase	1203	6652493	6653695	0.0609418	0.0600185	NE	H	Coenzyme transport and metabolism	K02495				ND			NE
PFL_5847	PFL_5847	conserved hypothetical protein	324	6653705	6654028	0.0787671	0.0684932	NE	S	Function unknown	No KO terms			membrane	ND			NE
PFL_5848	PFL_5848	RNA 2'-phosphotransferase, KptA family	549	6654116	6654664	0.0585859	0.0626263	NE	J	Translation, ribosomal structure and biogenesis	K07559				ND			NE
PFL_5849	trmB	tRNA (guanine-N(7)-)-methyltransferase	726	6654758	6655483	0.0626911	0.0550459	NE	S	Function unknown	K03439				ND			NE
PFL_5850	thiG	thiazole biosynthesis protein ThiG	795	6655493	6656287	0.051676	0.0614525	NE	H	Coenzyme transport and metabolism	K03149				ND			E
PFL_5851	thiS	thiamine biosynthesis protein ThiS	201	6656451	6656651	0.0718232	0.0497238	NE	H	Coenzyme transport and metabolism	K03154				ND			E
PFL_5852	PFL_5852	conserved hypothetical protein	381	6656722	6657102	0.0379009	0.0495627	NE	S	Function unknown	No KO terms			membrane	ND			NE
PFL_5853	mtgA	monofunctional biosynthetic peptidoglycan transglycosylase	723	6657177	6657899	0.0614439	0.0614439	NE	M	Cell wall/membrane/envelope biogenesis	K03814				ND			NE
PFL_5854	rpoH	alternative sigma factor RpoH	855	6658046	6658900	0	0.0025974	E	K	Transcription	K03089				PA14_04930	E	E	E
PFL_5855	ftsX	putative cell division protein FtsX	1023	6659014	6660036	0.0912052	0.0846906	NE	D	Cell cycle control, cell division, chromosome partitioning	K09811			membrane	ND			E
PFL_5856	ftsE	cell division ATP-binding protein FtsE	672	6660033	6660704	0.077686	0.0909091	NE	D	Cell cycle control, cell division, chromosome partitioning	K09812				ND			NE
PFL_5857	ftsY	signal recognition particle-docking protein FtsY	1494	6660701	6662194	0.000743494	0.000743494	E	U	Intracellular trafficking, secretion, and vesicular transport	K03110				PA14_04900	E	E	E
PFL_5858	PFL_5858	peptidase, M16 family	1356	6662550	6663905	0.0704341	0.0687961	NE	O	Posttranslational modification, protein turnover, chaperones	K07263		SP(Sec/SPI)		ND			NE
PFL_5859	PFL_5859	peptidase, M16 family	1491	6663898	6665388	0.0678092	0.0804769	NE	O	Posttranslational modification, protein turnover, chaperones	K00960,K07263,K07623				ND			NE
PFL_5860	PFL_5860	RNA methyltransferase, RsmD family	621	6665388	6666008	0.0572451	0.0644007	NE	L	Replication, recombination and repair	K08316				ND			NE
PFL_5861	PFL_5861	alpha/beta hydrolase family protein	1002	6666140	6667141	0.0665188	0.0720621	NE	S	Function unknown	K07019				ND			NE
PFL_5862	PFL_5862	transcriptional regulator, AraC family	831	6667134	6667964	0.0454545	0.052139	NE	K	Transcription	No KO terms				ND			NE
PFL_5863	PFL_5863	rhodanese-like protein	855	6668066	6668920	0.0350649	0.0506494	NE	P	Inorganic ion transport and metabolism	K01011,K01061,K07112				ND			NE
PFL_5864	PFL_5864	transcriptional regulator, TetR family	672	6668954	6669625	0.0644628	0.0760331	NE	K	Transcription	No KO terms				ND			NE
PFL_5865	calB	coniferyl aldehyde dehydrogenase	1431	6669770	6671200	0.0621118	0.0659938	NE	C	Energy production and conversion	K00154				ND			NE
PFL_5866	PFL_5866	conserved hypothetical protein	546	6671228	6671773	0.0711382	0.0813008	NE	No COG code		No KO terms		TAT(Tat/SPI)		ND			NE
PFL_5867	PFL_5867	oxidoreductase, GMC family	1596	6671948	6673543	0.0835073	0.0869868	NE	E	Amino acid transport and metabolism	K00108				ND			NE
PFL_5868	coaD	pantetheine-phosphate adenylyltransferase	480	6673659	6674138	0	0	E	H	Coenzyme transport and metabolism	K00954				PA14_04760	E	E	E
PFL_5869	PFL_5869	ferredoxin, 4Fe-4S	252	6674273	6674524	0	0	E	C	Energy production and conversion	No KO terms				PA14_04750	NE	E	NE
PFL_5870	mutM	DNA-formamidopyrimidine glycosylase	813	6674588	6675400	0.0532787	0.0696721	NE	L	Replication, recombination and repair	K10563				ND			NE
PFL_5871	PFL_5871	HDOD domain protein	867	6675434	6676300	0.0601793	0.0704225	NE	T	Signal transduction mechanisms	No KO terms				ND			NE
PFL_5872	PFL_5872	methyltransferase small domain protein	1197	6676474	6677670	0.0630798	0.0667904	NE	S	Function unknown	K06969				ND			NE
PFL_5873	PFL_5873	SagB-type dehydrogenase domain protein	1080	6678088	6679167	0.0606996	0.0658436	NE	C	Energy production and conversion	No KO terms				ND			NE
PFL_5874	PFL_5874	conserved hypothetical protein	978	6679167	6680144	0.0522134	0.0624291	NE	S	Function unknown	No KO terms				ND			NE
PFL_5875	PFL_5875	transporter, major facilitator family	1212	6680137	6681348	0.0485793	0.060495	NE	P	Inorganic ion transport and metabolism	K07552,K08154			membrane	ND			NE
PFL_5876	PFL_5876	putative membrane protein	570	6681379	6681948	0.0779727	0.0935673	NE	N/A		N/A			membrane	ND			NE
PFL_5877	ilvD	dihydroxy-acid dehydratase	1842	6682250	6684091	0.0572979	0.0572979	NE	E	Amino acid transport and metabolism	K01687				ND			NE
PFL_5878	PFL_5878	putative lipoprotein	1224	6684305	6685528	0.0689655	0.0644283	NE	E	Amino acid transport and metabolism	No KO terms		LIPO(Sec/SPII)		ND			NE
PFL_5879	PFL_5879	GDSL-like lipase/ccylhydrolase family protein	1131	6685531	6686661	0.0618861	0.0609037	NE	S	Function unknown	K09795				ND			NE
PFL_5880	PFL_5880	putative alginate biosynthesis protein AlgI	1413	6686648	6688060	0.0660377	0.0676101	NE	M	Cell wall/membrane/envelope biogenesis	No KO terms			membrane	ND			NE
PFL_5881	pchP	phosphorylcholine phosphatase	1056	6688525	6689580	0.0599369	0.06204	NE	S	Function unknown	No KO terms		SP(Sec/SPI)		ND			NE
PFL_5882	tcyP	sodium:L-cystine symporter TcyP	1392	6689823	6691214	0.0718276	0.0718276	NE	S	Function unknown	K06956			membrane	ND			NE
PFL_5883	folA	dihydrofolate reductase	513	6691272	6691784	0	0	E	H	Coenzyme transport and metabolism	K00287,K18589,K18590		SP(Sec/SPI)		PA14_04580	NE	E	E
PFL_5884	PFL_5884	conserved hypothetical protein	1380	6691881	6693260	0.0636071	0.0692432	NE	S	Function unknown	No KO terms			membrane	ND			NE
PFL_5885	PFL_5885	putative small GTP-binding protein domain protein	1380	6693253	6694632	0.0619968	0.0692432	NE	S	Function unknown	No KO terms				ND			NE
PFL_5886	PFL_5886	phosphonate degradation operons associated HDIG domain protein	552	6694756	6695307	0.0523139	0.0684105	NE	S	Function unknown	No KO terms				ND			NE
PFL_5887	PFL_5887	FAD dependent oxidoreductase, TIGR03364 family	1134	6695307	6696440	0.0587659	0.0568071	NE	S	Function unknown	No KO terms		SP(Sec/SPI)		ND			NE
PFL_5888	PFL_5888	putative 2-aminoethylphosphonate ABC transporter, periplasmic 2-aminoethylphosphonate-binding protein	1026	6696500	6697525	0.0638528	0.0616883	NE	P	Inorganic ion transport and metabolism	K02012		SP(Sec/SPI)		ND			NE
PFL_5889	PFL_5889	putative 2-aminoethylphosphonate ABC transporter, permease protein	1725	6697576	6699300	0.0560206	0.0688989	NE	P	Inorganic ion transport and metabolism	K02011			membrane	ND			NE
PFL_5890	PFL_5890	putative 2-aminoethylphosphonate ABC transporter, ATP-binding protein	1077	6699302	6700378	0.0587629	0.0556701	NE	E	Amino acid transport and metabolism	K02010,K02052,K11072,K11076				ND			NE
PFL_5891	PFL_5891	aminoethylphosphonate catabolism associated LysR family transcriptional regulator	864	6700611	6701474	0.0655527	0.062982	NE	K	Transcription	No KO terms				ND			NE
PFL_5892	cadA_1	cadmium-exporting ATPase	2340	6701491	6703830	0.0636277	0.0626781	NE	P	Inorganic ion transport and metabolism	K01534			membrane	ND			NE
PFL_5893	cadR	Cd(II)/Pb(II)-responsive transcriptional regulator	450	6703919	6704368	0.0740741	0.0765432	NE	K	Transcription	No KO terms				ND			NE
PFL_5894	PFL_5894	phosphatidylglycerophosphatase B-like protein	588	6704384	6704971	0.0792453	0.0867925	NE	I	Lipid transport and metabolism	K19302			membrane	ND			NE
PFL_5895	thyA	thymidylate synthase	972	6705148	6706119	0.00114286	0	E	F	Nucleotide transport and metabolism	K00560				PA14_04480	E	E	E
PFL_5896	lgt	prolipoprotein diacylglyceryl transferase	810	6706166	6706975	0.00137174	0.00137174	E	M	Cell wall/membrane/envelope biogenesis	K13292			membrane	PA14_04460	E	E	E
PFL_5897	PFL_5897	putative membrane protein	783	6707057	6707839	0.0666667	0.0751773	NE	S	Function unknown	K07090			membrane	ND			NE
PFL_5898	PFL_5898	conserved hypothetical protein	747	6707963	6708709	0.0728083	0.0683507	NE	S	Function unknown	No KO terms				ND			NE
PFL_5899	ptsP	phosphoenolpyruvate-protein phosphotransferase	2280	6708783	6711062	0.0614035	0.0638402	NE	T	Signal transduction mechanisms	K08484				ND			NE
PFL_5900	rppH	RNA pyrophosphohydrolase	480	6711085	6711564	0.0231481	0.0347222	NE	J	Translation, ribosomal structure and biogenesis	K08311				ND			NE
PFL_5901	PFL_5901	HAD hydrolase, family IB	657	6711709	6712365	0.0540541	0.0557432	NE	E	Amino acid transport and metabolism	No KO terms				ND			NE
PFL_5902	PFL_5902	conserved hypothetical protein	468	6712416	6712883	0.0853081	0.0853081	NE	S	Function unknown	No KO terms			membrane	ND			NE
PFL_5903	PFL_5903	conserved hypothetical protein	1257	6712880	6714136	0.0636042	0.0874558	NE	G, M	Carbohydrate transport and metabolism; Cell wall/membrane/envelope biogenesis	K00329,K00356			membrane	ND			NE
PFL_5904	PFL_5904	conserved hypothetical protein	429	6714152	6714580	0.103359	0.111111	NE	S	Function unknown	No KO terms			membrane	ND			NE
PFL_5905	ilvA_2	threonine ammonia-lyase, biosynthetic	1515	6714621	6716135	0.0491202	0.0520528	NE	E	Amino acid transport and metabolism	K01754				ND			NE
PFL_5906	rpiA	ribose 5-phosphate isomerase	672	6716338	6717009	0.00165289	0.00165289	E	G	Carbohydrate transport and metabolism	K01807				PA14_04310	E	E	E
PFL_5907	PFL_5907	SdiA-regulated domain protein	906	6717079	6717984	0.0612745	0.0661765	NE	S	Function unknown	No KO terms				ND			NE
PFL_5908	PFL_5908	SdiA-regulated domain protein	930	6718086	6719015	0.0334528	0.0442055	NE	S	Function unknown	No KO terms				ND			NE
PFL_5909	PFL_5909	FAH family protein	666	6719178	6719843	0.0733333	0.0766667	NE	Q	Secondary metabolites biosynthesis, transport and catabolism	No KO terms				ND			NE
PFL_5910	PFL_5910	FAD linked oxidase domain protein	1395	6719887	6721281	0.058121	0.0684713	NE	C	Energy production and conversion	K00102,K00104				ND			NE
PFL_5911	serA	putative phosphoglycerate dehydrogenase	1230	6721486	6722715	0.0605239	0.0650407	NE	E	Amino acid transport and metabolism	K00058				ND			NE
PFL_5912	PFL_5912	conserved hypothetical protein	438	6722776	6723213	0.035443	0.0531646	NE	S	Function unknown	No KO terms		SP(Sec/SPI)		ND			NE
PFL_5913	PFL_5913	periplasmic amino acid-binding protein, PAAT family	786	6723346	6724131	0.0508475	0.0663842	NE	E	Amino acid transport and metabolism	No KO terms		LIPO(Sec/SPII)		ND			NE
PFL_5914	PFL_5914	conserved hypothetical protein	489	6724281	6724769	0.0521542	0.0544218	NE	S	Function unknown	No KO terms				ND			NE
PFL_5915	PFL_5915	oxidoreductase, 2OG-Fe(II) oxygenase family	633	6724772	6725404	0.0526316	0.0508772	NE	O	Posttranslational modification, protein turnover, chaperones	K07394				ND			NE
PFL_5916	PFL_5916	conserved hypothetical protein	753	6725566	6726318	0.0648968	0.0693215	NE	No COG code		No KO terms		SP(Sec/SPI)		ND			NE
PFL_5917	PFL_5917	alpha/beta hydrolase family protein	939	6726453	6727391	0.0508274	0.0484634	NE	I	Lipid transport and metabolism	K01048				ND			NE
PFL_5918	PFL_5918	conserved hypothetical protein	588	6727502	6728089	0.0584906	0.0679245	NE	No COG code		No KO terms				ND			NE
PFL_5919	PFL_5919	penicillin amidase family protein	2421	6728185	6730605	0.0592015	0.061955	NE	S	Function unknown	K01434,K07116		SP(Sec/SPI)		ND			NE
PFL_5920	PFL_5920	transcriptional regulator, AraC family	969	6730696	6731664	0.0744559	0.0721649	NE	K	Transcription	No KO terms		SP(Sec/SPI)		ND			NE
PFL_5921	PFL_5921	metal-dependent phosphohydrolase	642	6731870	6732511	0.0692042	0.0622837	NE	S	Function unknown	No KO terms				ND			NE
PFL_5922	potI	putrescine ABC transporter, permease protein	891	6732660	6733550	0.0548628	0.0523691	NE	P	Inorganic ion transport and metabolism	K11070,K11074			membrane	ND			NE
PFL_5923	potH	putrescine ABC transporter, permease protein	921	6733547	6734467	0.0470446	0.0422195	NE	P	Inorganic ion transport and metabolism	K11075			membrane	ND			NE
PFL_5924	potG	putrescine ABC transporter, ATP-binding protein	1143	6734464	6735606	0.0447036	0.05345	NE	E	Amino acid transport and metabolism	K02010,K02052,K11072,K11076				ND			NE
PFL_5925	potF2	putrescine ABC transporter, periplasmic putrescine-binding protein	1095	6735678	6736772	0.0567951	0.0537525	NE	E	Amino acid transport and metabolism	K02055,K11073		SP(Sec/SPI)		ND			NE
PFL_5926	potF1	putrescine ABC transporter, periplasmic putrescine-binding protein	1113	6736962	6738074	0.0329341	0.0369261	NE	E	Amino acid transport and metabolism	No KO terms		SP(Sec/SPI)		ND			NE
PFL_5927	PFL_5927	aminotransferase	1365	6738244	6739608	0.0480065	0.0520749	NE	E	Amino acid transport and metabolism	K12256				ND			NE
PFL_5928	PFL_5928	glutamate--ammonia ligase	1359	6739665	6741023	0.0465686	0.0457516	NE	E	Amino acid transport and metabolism	K01915				ND			NE
PFL_5929	PFL_5929	putative gamma-glutamyl-gamma-aminobutyrate hydrolase	783	6741062	6741844	0.0638298	0.0510638	NE	E	Amino acid transport and metabolism	K01658,K07010,K09473				ND			NE
PFL_5930	puuA	putative glutamate--putrescine ligase	1377	6742123	6743499	0.0612903	0.0629032	NE	E	Amino acid transport and metabolism	K01915,K09470				ND			NE
PFL_5931	PFL_5931	transcriptional regulator, TetR family	639	6743640	6744278	0.046875	0.0364583	NE	K	Transcription	No KO terms				ND			NE
PFL_5932	coaA	pantothenate kinase	918	6744287	6745204	0.00967352	0.0120919	NE	H	Coenzyme transport and metabolism	K00867				ND			E
PFL_5933	ssuF	molybdenum-pterin binding domain protein	216	6745322	6745537	0.0358974	0.025641	NE	H	Coenzyme transport and metabolism	No KO terms				ND			NE
PFL_5934	ssuB	aliphatic sulfonates ABC transporter, ATP-binding protein	807	6745572	6746378	0.0674003	0.0742779	NE	P	Inorganic ion transport and metabolism	K15555				ND			NE
PFL_5935	ssuC	aliphatic sulfonates ABC transporter, permease protein	789	6746375	6747163	0.0646976	0.0632911	NE	P	Inorganic ion transport and metabolism	K02050,K15552,K15554			membrane	ND			NE
PFL_5936	ssuD	alkanesulfonate monooxygenase	1149	6747173	6748321	0.0666667	0.0628019	NE	S	Function unknown	No KO terms				ND			NE
PFL_5937	ssuA	aliphatic sulfonates ABC transporter, periplasmic sulfonate-binding protein	966	6748346	6749311	0.0701149	0.0655172	NE	P	Inorganic ion transport and metabolism	K02051,K15553		SP(Sec/SPI)		ND			NE
PFL_5938	ssuE	NADH-dependent FMN reductase	594	6749401	6749994	0.0598131	0.0728972	NE	H	Coenzyme transport and metabolism	K00299				ND			NE
PFL_5939	lsfA	thiol-specific antioxidant protein LsfA	639	6750306	6750944	0.0503472	0.0555556	NE	O	Posttranslational modification, protein turnover, chaperones	No KO terms				ND			NE
PFL_5940	oprE	outer membrane porin OprE	1326	6751218	6752543	0.0536013	0.059464	NE	M	Cell wall/membrane/envelope biogenesis	K18093		SP(Sec/SPI)		ND			NE
PFL_5941	argA	amino-acid N-acetyltransferase	1299	6753045	6754343	0.0803419	0.0786325	NE	E	Amino acid transport and metabolism	K14682				ND			NE
PFL_5942	argE_2	acetylornithine deacetylase	1158	6754480	6755637	0.0651965	0.0623202	NE	E	Amino acid transport and metabolism	K01438				ND			NE
PFL_5943	PFL_5943	adenylate cyclase family protein	1368	6755796	6757163	0.0698052	0.0762987	NE	S	Function unknown	No KO terms				ND			NE
PFL_5944	PFL_5944	transcriptional regulator, AsnC family	471	6757173	6757643	0.0613208	0.0448113	NE	K	Transcription	K05800				ND			NE
PFL_5945	PFL_5945	conserved hypothetical protein	318	6757768	6758085	0.10453	0.132404	NE	N/A		N/A				ND			NE
PFL_5946	PFL_5946	Type II/IV secretion system protein	1779	6758199	6759977	0.0674157	0.0805243	NE	U	Intracellular trafficking, secretion, and vesicular transport	K02454,K02505				ND			NE
PFL_5947	PFL_5947	methyl-accepting chemotaxis protein	1608	6760048	6761655	0.0593923	0.0587017	NE	T	Signal transduction mechanisms	K03406				ND			NE
PFL_5948	PFL_5948	HflC/HflK family protein	921	6761781	6762701	0.0554885	0.0506634	NE	O	Posttranslational modification, protein turnover, chaperones	No KO terms				ND			NE
PFL_5949	PFL_5949	nodulation efficiency protein D (NfeD) family protein	450	6762712	6763161	0.091358	0.0888889	NE	O, U	Posttranslational modification, protein turnover, chaperones; Intracellular trafficking, secretion, and vesicular transport	K07340			membrane	ND			NE
PFL_5950	PFL_5950	conserved hypothetical protein	318	6763232	6763549	0.0557491	0.0557491	NE	S	Function unknown	No KO terms		SP(Sec/SPI)		ND			NE
PFL_5951	phlH	2,4-diacetylphloroglucinol biosynthesis regulator PhlH	672	6763622	6764293	0.0545455	0.0578512	NE	K	Transcription	K09017				ND			NE
PFL_5952	phlG	2,4-diacetylphloroglucinol specific hydrolase PhlG	885	6764435	6765319	0.0539523	0.0489335	NE	No COG code		No KO terms				ND			NE
PFL_5953	phlF	transcriptional repressor PhlF	603	6765371	6765973	0.0239411	0.0239411	NE	K	Transcription	No KO terms				ND			NE
PFL_5954	phlA	2,4-diacetylphloroglucinol biosynthesis protein PhlA	1083	6766441	6767523	0.0348718	0.0451282	NE	I	Lipid transport and metabolism	No KO terms				ND			NE
PFL_5955	phlC	2,4-diacetylphloroglucinol biosynthesis protein PhlC	1197	6767553	6768749	0.0556586	0.0556586	NE	I	Lipid transport and metabolism	No KO terms				ND			NE
PFL_5956	phlB	2,4-diacetylphloroglucinol biosynthesis protein PhlB	441	6768762	6769202	0.0403023	0.0453401	NE	S	Function unknown	No KO terms				ND			NE
PFL_5957	phlD	type III polyketide synthase PhlD	1050	6769411	6770460	0.0582011	0.0582011	NE	Q	Secondary metabolites biosynthesis, transport and catabolism	K15431,K16167,K19580				ND			NE
PFL_5958	phlE	putative permease PhlE	1266	6770570	6771835	0.0561404	0.0631579	NE	G	Carbohydrate transport and metabolism	No KO terms			membrane	ND			NE
PFL_5959	gcvP_2	glycine dehydrogenase	2874	6772782	6775655	0.0533436	0.0545033	NE	E	Amino acid transport and metabolism	K00281,K00283				ND			NE
PFL_5960	PFL_5960	aminotransferase, DegT/DnrJ/EryC1/StrS family	1140	6775847	6776986	0.042885	0.039961	NE	M	Cell wall/membrane/envelope biogenesis	K07806				ND			NE
PFL_5961	gcvH_2	glycine cleavage system H protein	384	6777046	6777429	0.0549133	0.0606936	NE	E	Amino acid transport and metabolism	K02437				ND			NE
PFL_5962	gcvT_2	aminomethyltransferase	1083	6777482	6778564	0.0594872	0.054359	NE	E	Amino acid transport and metabolism	K00605				ND			NE
PFL_5963	PFL_5963	ferric iron ABC transporter, FeT family, permease protein	1617	6778719	6780335	0.0700549	0.0693681	NE	P	Inorganic ion transport and metabolism	K02011			membrane	ND			NE
PFL_5964	PFL_5964	ferric iron ABC transporter, FeT family, periplasmic ferric iron-binding protein	1002	6780576	6781577	0.0554324	0.0620843	NE	P	Inorganic ion transport and metabolism	K02012		SP(Sec/SPI)		ND			NE
PFL_5965	PFL_5965	ubiquinone biosynthesis hydroxylase, UbiH/UbiF/VisC/COQ6 family protein	1218	6781714	6782931	0	0	E	C, H	Energy production and conversion; Coenzyme transport and metabolism	K03185,K18800		SP(Sec/SPI)		PA14_68955	E	E	E
PFL_5966	PFL_5966	conserved hypothetical protein	486	6782941	6783426	0.0570776	0.0616438	NE	No COG code		No KO terms				ND			NE
PFL_5967	ubiH	2-polyprenyl-6-methoxyphenol 4-hydroxylase	1188	6783419	6784606	0.000934579	0.000934579	E	H	Coenzyme transport and metabolism	K03185		SP(Sec/SPI)		PA14_68980	E	E	E
PFL_5968	pepP	Xaa-Pro aminopeptidase	1335	6784603	6785937	0.0557404	0.0607321	NE	E	Amino acid transport and metabolism	K01262				ND			NE
PFL_5969	PFL_5969	conserved hypothetical protein	558	6785961	6786518	0.0715706	0.0775348	NE	S	Function unknown	K09895				ND			NE
PFL_5970	zapA	putative cell division protein ZapA	324	6786960	6787283	0.0616438	0.0582192	NE	S	Function unknown	K09888				ND			NE
PFL_5971	PFL_5971	5-formyltetrahydrofolate cyclo-ligase	606	6787576	6788181	0.0842491	0.0769231	NE	H	Coenzyme transport and metabolism	K01934				ND			NE
PFL_5972	PFL_5972	conserved hypothetical protein	450	6788561	6789010	0.054321	0.0567901	NE	S	Function unknown	No KO terms				ND			NE
PFL_5973	PFL_5973	auxiliary transport protein, membrane fusion protein family	966	6789199	6790164	0.045977	0.0482759	NE	U	Intracellular trafficking, secretion, and vesicular transport	K01993				ND			NE
PFL_5974	PFL_5974	putative ABC transporter, ATP binding/permease protein	2727	6790161	6792887	0.0643585	0.0668024	NE	V	Defense mechanisms	K01990,K13926			membrane	ND			NE
PFL_5975	PFL_5975	ABC-2 type transporter	1119	6792887	6794005	0.0823413	0.0803571	NE	V	Defense mechanisms	K01992			membrane	ND			NE
PFL_5976	PFL_5976	putative flagellar protein FliL	408	6794097	6794504	0.0434783	0.048913	NE	N	Cell motility	K02415		SP(Sec/SPI)		ND			NE
PFL_5977	PFL_5977	oxidoreductase, zinc-binding dehydrogenase family	978	6794663	6795640	0.0737798	0.0783201	NE	C	Energy production and conversion	K00344				ND			NE
PFL_5978	PFL_5978	ChaC-like protein	651	6795657	6796307	0.0580205	0.0716724	NE	P	Inorganic ion transport and metabolism	K07232				ND			NE
PFL_5979	PFL_5979	2Fe-2S iron-sulfur cluster binding domain/oxidoreductase NAD-binding domain protein	969	6796522	6797490	0.0790378	0.0710195	NE	C, H	Energy production and conversion; Coenzyme transport and metabolism	K00523,K05368				ND			NE
PFL_5980	ubiD	3-octaprenyl-4-hydroxybenzoate carboxy-lyase	1467	6797490	6798956	0.001514	0.00227101	E	H	Coenzyme transport and metabolism	K03182				PA14_69150	E	E	E
PFL_5981	rho	transcription termination factor Rho	1260	6799082	6800341	0	0.000881834	E	K	Transcription	K03628				PA14_69190	E	E	E
PFL_5982	trxA	thioredoxin	330	6800589	6800918	0	0.003367	E	O	Posttranslational modification, protein turnover, chaperones	K03671				PA14_69200	E	E	E
PFL_5983	ppx	exopolyphosphatase	1503	6801293	6802795	0.0554324	0.059867	NE	F	Nucleotide transport and metabolism	K01524				ND			NE
PFL_5984	ppk	polyphosphate kinase	2220	6802969	6805188	0.0435435	0.0530531	NE	P	Inorganic ion transport and metabolism	K00937				ND			NE
PFL_5985	hemB_2	porphobilinogen synthase	1014	6805207	6806220	0.0613363	0.0558598	NE	H	Coenzyme transport and metabolism	K01698				PA14_69240	E	E	NE
PFL_5986	PFL_5986	putative membrane protein	615	6806428	6807042	0.032491	0.0469314	NE	S	Function unknown	No KO terms			membrane	ND			NE
PFL_5988	elbB	enhancing lycopene biosynthesis protein 2	669	6808372	6809040	0.0563847	0.053068	NE	Q	Secondary metabolites biosynthesis, transport and catabolism	No KO terms				ND			NE
PFL_5989	PFL_5989	YaiI/YqxD family protein	456	6809059	6809514	0.0583942	0.0632603	NE	S	Function unknown	K09768				ND			NE
PFL_5990	PFL_5990	cytochrome c/iron permease family protein	1899	6809594	6811492	0.0690058	0.0760234	NE	P	Inorganic ion transport and metabolism	K07243		SP(Sec/SPI)	membrane	ND			NE
PFL_5991	rhtB	homoserine/homoserine lactone efflux protein	633	6811819	6812451	0.0614035	0.0596491	NE	E	Amino acid transport and metabolism	K05834			membrane	ND			NE
PFL_5992	PFL_5992	conserved hypothetical protein	582	6812560	6813141	0.0839695	0.0820611	NE	M	Cell wall/membrane/envelope biogenesis	No KO terms			membrane	ND			NE
PFL_5993	PFL_5993	ABC transporter, ATP-binding protein	1911	6813141	6815051	0.0511628	0.0563953	NE	S	Function unknown	K06158				ND			NE
PFL_5994	PFL_5994	conserved hypothetical protein	465	6815102	6815566	0.0692124	0.0835322	NE	S	Function unknown	No KO terms				ND			NE
PFL_5995	algP	alginate regulatory protein AlgP	1113	6815563	6816675	0.0369261	0.0389222	NE	S	Function unknown	No KO terms				ND			NE
PFL_5996	PFL_5996	peptidyl-prolyl cis-trans isomerase, FKBP-type	666	6816869	6817534	0.06	0.0666667	NE	O	Posttranslational modification, protein turnover, chaperones	No KO terms		SP(Sec/SPI)		ND			NE
PFL_5997	algQ	transcriptional regulatory protein AlgQ	459	6817595	6818053	0.0483092	0.0410628	NE	K	Transcription	K07740				ND			NE
PFL_5998	dsbB_2	disulfide bond formation protein B	522	6818261	6818782	0.0638298	0.0680851	NE	O	Posttranslational modification, protein turnover, chaperones	No KO terms			membrane	ND			NE
PFL_5999	hemY	putative HemY protein	1239	6818936	6820174	0.0824373	0.0797491	NE	H	Coenzyme transport and metabolism	K02498			membrane	ND			NE
PFL_6000	hemX	HemX protein	1140	6820171	6821310	0.0633528	0.0721248	NE	H	Coenzyme transport and metabolism	No KO terms				ND			NE
PFL_6001	hemD	uroporphyrinogen-III synthase	768	6821328	6822095	0.00433526	0.00578035	E	H	Coenzyme transport and metabolism	K01719,K13543				PA14_69440	E	E	E
PFL_6002	hemC	hydroxymethylbilane synthase	942	6822092	6823033	0	0	E	H	Coenzyme transport and metabolism	K01749				PA14_69450	E	E	E
PFL_6003	algR	DNA-binding response regulator AlgR	747	6823160	6823906	0.0609212	0.0594354	NE	T	Signal transduction mechanisms	K02477,K07705,K08083				ND			NE
PFL_6004	argH	argininosuccinate lyase	1395	6824533	6825927	0.0509554	0.0557325	NE	E	Amino acid transport and metabolism	K01755				ND			E
PFL_6005	PFL_6005	glutathione S-transferase	648	6825979	6826626	0.0873288	0.0958904	NE	O	Posttranslational modification, protein turnover, chaperones	K00799				ND			NE
PFL_6006	PFL_6006	conserved hypothetical protein	285	6826752	6827036	0.0661479	0.0505837	NE	No COG code		No KO terms				ND			NE
PFL_6007	PFL_6007	conserved hypothetical protein	246	6827231	6827476	0.0720721	0.0855856	NE	S	Function unknown	No KO terms				ND			NE
PFL_6008	cyaA	adenylate cyclase, class I	2847	6827646	6830492	0.0550137	0.0565743	NE	F	Nucleotide transport and metabolism	K05851				ND			NE
PFL_6009	rnk	regulator of nucleoside diphosphate kinase	414	6830500	6830913	0.0509383	0.0616622	NE	K	Transcription	K06140				ND			NE
PFL_6010	cyaY	iron donor protein CyaY	333	6831294	6831626	0.0466667	0.0333333	NE	P	Inorganic ion transport and metabolism	K06202				ND			NE
PFL_6011	lppL	lipoprotein LppL	159	6831866	6832024	0.0416667	0.0486111	NE	N/A		N/A		LIPO(Sec/SPII)		ND			NE
PFL_6012	lysA_2	diaminopimelate decarboxylase	1248	6832034	6833281	0.0489324	0.047153	NE	E	Amino acid transport and metabolism	K01586				ND			NE
PFL_6013	dapF_2	diaminopimelate epimerase	831	6833286	6834116	0.0454545	0.0601604	NE	E	Amino acid transport and metabolism	K01778				PA14_69690	E	E	E
PFL_6014	PFL_6014	conserved hypothetical protein	726	6834130	6834855	0.0366972	0.0443425	NE	S	Function unknown	K09921				ND			NE
PFL_6015	sss	site-specific recombinase Sss	897	6834858	6835754	0.049505	0.0705446	NE	L	Replication, recombination and repair	K03733				ND			NE
PFL_6016	PFL_6016	HAD-superfamily hydrolase, subfamily IA, variant 1 and 3	705	6835754	6836458	0.0661417	0.0771654	NE	S	Function unknown	K07025				ND			NE
PFL_6017	PFL_6017	conserved hypothetical protein	324	6836585	6836908	0.0205479	0.0239726	NE	No COG code		No KO terms				ND			NE
PFL_6018	PFL_6018	secondary thiamine-phosphate synthase enzyme	426	6837011	6837436	0.0286458	0.0286458	NE	S	Function unknown	No KO terms				ND			NE
PFL_6019	amtB	ammonium transporter	1338	6837647	6838984	0.0705394	0.0721992	NE	P	Inorganic ion transport and metabolism	K03320		SP(Sec/SPI)	membrane	ND			NE
PFL_6020	glnK	nitrogen regulatory protein P-II	339	6839018	6839356	0.00980392	0.0130719	NE	E	Amino acid transport and metabolism	K04751,K04752				ND			NE
PFL_6021	PFL_6021	conserved hypothetical protein	261	6839773	6840033	0.0382979	0.0680851	NE	S	Function unknown	K09806				ND			NE
PFL_6022	PFL_6022	Mg-chelatase subunits D/I family, ComM subfamily protein	1494	6840201	6841694	0.0847584	0.0847584	NE	O	Posttranslational modification, protein turnover, chaperones	K07391				ND			NE
PFL_6023	PFL_6023	conserved hypothetical protein	1275	6841699	6842973	0.0749129	0.0783972	NE	No COG code		No KO terms		SP(Sec/SPI)		ND			NE
PFL_6024	PFL_6024	transcriptional regulator, TetR family	579	6843026	6843604	0.0689655	0.0881226	NE	K	Transcription	No KO terms				ND			NE
PFL_6025	PFL_6025	membrane protein	1014	6843631	6844644	0.0690033	0.0722892	NE	S	Function unknown	No KO terms			membrane	ND			NE
PFL_6026	PFL_6026	conserved domain protein	969	6844648	6845616	0.0733104	0.0664376	NE	No COG code		No KO terms		SP(Sec/SPI)		ND			NE
PFL_6027	PFL_6027	methyl-accepting chemotaxis protein	1977	6845736	6847712	0.0825843	0.0898876	NE	S	Function unknown	K03406,K05875			membrane	ND			NE
PFL_6028	PFL_6028	transcriptional regulator, LysR family	921	6847905	6848825	0.092883	0.0977081	NE	K	Transcription	K03566				ND			NE
PFL_6029	PFL_6029	putative multidrug resistance protein NorM	1407	6848976	6850382	0.0789266	0.0828729	NE	V	Defense mechanisms	K03327			membrane	ND			NE
PFL_6030	PFL_6030	diguanylate cyclase (GGDEF) domain/cyclic diguanylate phosphodiesterase (EAL) domain protein	1674	6850401	6852074	0.0729927	0.075647	NE	T	Signal transduction mechanisms	No KO terms				ND			NE
PFL_6031	rep	ATP-dependent DNA helicase Rep	2010	6852343	6854352	0.00110558	0	E	L	Replication, recombination and repair	K03656,K03657				PA14_69910	E	E	NE
PFL_6032	xpt	xanthine phosphoribosyltransferase	573	6854409	6854981	0.0445736	0.0542636	NE	F	Nucleotide transport and metabolism	No KO terms				ND			NE
PFL_6033	PFL_6033	conserved hypothetical protein	1932	6855086	6857017	0.06728	0.0678551	NE	C	Energy production and conversion	No KO terms				ND			NE
PFL_6034	PFL_6034	putative cytochrome c5	417	6857154	6857570	0.0505319	0.037234	NE	C	Energy production and conversion	No KO terms		SP(Sec/SPI)		ND			NE
PFL_6035	puuR	HTH-type transcriptional regulator PuuR	549	6857753	6858301	0.0363636	0.0545455	NE	K	Transcription	K14056				ND			NE
PFL_6036	alr	alanine racemase	1074	6858433	6859506	0.00310238	0	E	M	Cell wall/membrane/envelope biogenesis	K01775				PA14_69990	NE	NE	E
PFL_6037	PFL_6037	endoribonuclease L-PSP family protein	354	6859598	6859951	0.0877743	0.0689655	NE	J	Translation, ribosomal structure and biogenesis	No KO terms				ND			NE
PFL_6038	dadA	D-amino acid dehydrogenase, small subunit	1302	6859923	6861224	0.0605802	0.059727	NE	E	Amino acid transport and metabolism	K00285,K03153		SP(Sec/SPI)		ND			NE
PFL_6039	lrp	leucine-responsive regulatory protein	489	6861381	6861869	0.102041	0.0952381	NE	K	Transcription	K03719				ND			NE
PFL_6040	PFL_6040	conserved hypothetical protein	354	6861911	6862264	0.0783699	0.0752351	NE	S	Function unknown	K06940				ND			NE
PFL_6041	PFL_6041	FAD dependent oxidoreductase	1293	6862413	6863705	0.0730241	0.0738832	NE	C	Energy production and conversion	K09471				ND			NE
PFL_6042	PFL_6042	conserved hypothetical protein	246	6863733	6863978	0.0900901	0.0675676	NE	N/A		N/A				ND			NE
PFL_6043	PFL_6043	transcriptional regulator, GntR family/aminotransferase, classes I and II	1425	6864158	6865582	0.102104	0.0927514	NE	K	Transcription	No KO terms				ND			NE
PFL_6044	PFL_6044	phospholipase D domain protein	1569	6865649	6867217	0.0856334	0.0905874	NE	I	Lipid transport and metabolism	K06131,K06132		LIPO(Sec/SPII)		ND			NE
PFL_6045	PFL_6045	transporter, major facilitator family	1146	6867222	6868367	0.0823643	0.0968992	NE	G	Carbohydrate transport and metabolism	No KO terms			membrane	ND			NE
PFL_6046	PFL_6046	aldehyde dehydrogenase family protein	1494	6868495	6869988	0.0654275	0.0639405	NE	C	Energy production and conversion	K09472,K12254				ND			NE
PFL_6047	PFL_6047	conserved hypothetical protein	363	6870227	6870589	0.058104	0.0825688	NE	S	Function unknown	K06995				ND			NE
PFL_6048	rpmG	ribosomal protein L33	156	6870648	6870803	0.0141844	0.0283688	NE	J	Translation, ribosomal structure and biogenesis	K02913				ND			E
PFL_6049	rpmB	ribosomal protein L28	237	6870815	6871051	0	0	E	J	Translation, ribosomal structure and biogenesis	K02902				PA14_70190	NE	E	E
PFL_6050	PFL_6050	extracellular solute-binding protein, family 5	1584	6871527	6873110	0.0652174	0.0708275	NE	E	Amino acid transport and metabolism	K02035,K12368,K19226		SP(Sec/SPI)		ND			NE
PFL_6051	radC	DNA repair protein RadC	675	6873159	6873833	0.0542763	0.0592105	NE	L	Replication, recombination and repair	K03630				ND			NE
PFL_6052	coaBC	phosphopantothenoylcysteine decarboxylase/phosphopantothenate--cysteine ligase	1209	6873966	6875174	0.000918274	0	E	H	Coenzyme transport and metabolism	K01598,K01922,K13038				PA14_70240	E	E	E
PFL_6053	dut	dUTP diphosphatase	456	6875180	6875635	0	0	E	F	Nucleotide transport and metabolism	K01520				PA14_70260	NE	E	E
PFL_6054	algC	phosphomannomutase/phosphoglucomutase	1398	6875897	6877294	0.0675139	0.0587768	NE	G	Carbohydrate transport and metabolism	K01835,K01840,K15778				ND			NE
PFL_6055	argB	acetylglutamate kinase	906	6877319	6878224	0.0477941	0.0441176	NE	E	Amino acid transport and metabolism	K00930				ND			NE
PFL_6056	pyrE	orotate phosphoribosyltransferase	645	6878376	6879020	0.0137694	0.00688468	NE	F	Nucleotide transport and metabolism	K00762				ND			NE
PFL_6057	PFL_6057	putative exodeoxyribonuclease III	780	6879102	6879881	0.0356125	0.031339	NE	L	Replication, recombination and repair	K01142				ND			NE
PFL_6058	PFL_6058	conserved hypothetical protein	369	6879943	6880311	0.033033	0.042042	NE	No COG code		No KO terms			membrane	ND			NE
PFL_6059	rph	tRNA nucleotidyltransferase	723	6880342	6881064	0.0660522	0.0675883	NE	J	Translation, ribosomal structure and biogenesis	K00989				ND			NE
PFL_6060	PFL_6060	conserved hypothetical protein	864	6881337	6882200	0.0681234	0.0771208	NE	S	Function unknown	No KO terms				ND			NE
PFL_6061	gmk	guanylate kinase	621	6882211	6882831	0.00536673	0	E	F	Nucleotide transport and metabolism	K00942				PA14_70440	E	E	E
PFL_6062	rpoZ	DNA-directed RNA polymerase, omega subunit	264	6883000	6883263	0.0336134	0.0252101	NE	K	Transcription	K03060				ND			E
PFL_6063	spoT	guanosine-3',5'-bis(diphosphate) 3'-diphosphatase	2106	6883321	6885426	0.00949367	0.00527426	NE	F	Nucleotide transport and metabolism	K00951,K01139				PA14_70470	E	E	E
PFL_6064	PFL_6064	putative endoribonuclease L-PSP	381	6885451	6885831	0.0670554	0.0670554	NE	J	Translation, ribosomal structure and biogenesis	K09022				ND			NE
PFL_6065	PFL_6065	putative lipoprotein	741	6885887	6886627	0.0524738	0.0464768	NE	S	Function unknown	No KO terms		LIPO(Sec/SPII)		ND			NE
PFL_6066	PFL_6066	ActC family protein	858	6886749	6887606	0.0569211	0.0556274	NE	M	Cell wall/membrane/envelope biogenesis	No KO terms				ND			NE
PFL_6067	exbB1	TonB system transport protein ExbB1	1005	6887797	6888801	0	0	E	U	Intracellular trafficking, secretion, and vesicular transport	K03561		SP(Sec/SPI)	membrane	No PA14 ortholog			NE
PFL_6068	exbD1	TonB system transport protein ExbD1	429	6888808	6889236	0	0	E	U	Intracellular trafficking, secretion, and vesicular transport	K03559,K03560				No PA14 ortholog			NE
PFL_6069	tonB1	periplasmic energy transduction protein TonB1	753	6889233	6889985	0.00147493	0	E	M	Cell wall/membrane/envelope biogenesis	K03832				No PA14 ortholog			NE
PFL_6070	oxyR	oxidative stress regulatory protein OxyR	921	6890134	6891054	0.0639324	0.0784077	NE	K	Transcription	K04761				ND			NE
PFL_6071	recG	ATP-dependent DNA helicase RecG	2076	6891064	6893139	0.0652755	0.0561798	NE	L	Replication, recombination and repair	K03655				ND			NE
PFL_6072	PFL_6072	HDOD domain protein	1401	6893219	6894619	0.0666138	0.0761301	NE	T	Signal transduction mechanisms	No KO terms				ND			NE
PFL_6073	PFL_6073	conserved hypothetical protein	489	6894678	6895166	0.0408163	0.0340136	NE	No COG code		No KO terms				ND			NE
PFL_6074	tagQ	putative type VI secretion-associated lipoprotein TagQ	930	6895202	6896131	0.0704898	0.0740741	NE	No COG code		No KO terms		LIPO(Sec/SPII)		ND			NE
PFL_6075	tagR	type VI secretion posttranslational regulatory protein TagR	1713	6896215	6897927	0.0706874	0.0719844	NE	S	Function unknown	No KO terms		SP(Sec/SPI)		ND			NE
PFL_6076	tagS	putative Lol-like lipoprotein-translocating system, transmembrane protein TagS	1203	6897920	6899122	0.0655586	0.0757156	NE	V	Defense mechanisms	No KO terms			membrane	ND			NE
PFL_6077	tagT	putative Lol-like lipoprotein-translocating system, ATP-binding protein TagT	717	6899122	6899838	0.0727554	0.0773994	NE	V	Defense mechanisms	K02003				ND			NE
PFL_6078	ppkA	serine/threonine protein kinase PpkA	3084	6899838	6902921	0.073487	0.0752882	NE	T	Signal transduction mechanisms	K08884,K11912,K12132				ND			NE
PFL_6079	pppA	serine/threonine phosphoprotein phosphatase PppA	735	6902924	6903658	0.0694864	0.0755287	NE	T	Signal transduction mechanisms	K01090,K11890,K11915,K20074				ND			NE
PFL_6080	tagF	type VI secretion-associated protein TagF	654	6903659	6904312	0.0628183	0.0713073	NE	S	Function unknown	No KO terms				ND			NE
PFL_6081	tssM	type VI secretion protein TssM	3507	6904309	6907815	0.0763383	0.0826734	NE	S	Function unknown	No KO terms			membrane	ND			NE
PFL_6082	tssL	type VI secretion protein TssL	1326	6907812	6909137	0.0871022	0.0946399	NE	N	Cell motility	K11892			membrane	ND			NE
PFL_6083	tssK	type VI secretion protein TssK	1335	6909144	6910478	0.0898502	0.0890183	NE	S	Function unknown	No KO terms				ND			NE
PFL_6084	tssJ	type VI secretion lipoprotein TssJ	507	6910494	6911000	0.0984683	0.105033	NE	S	Function unknown	K11906		LIPO(Sec/SPII)		ND			NE
PFL_6085	fha	type VI secretion protein Fha	1485	6911065	6912549	0.0575916	0.0613313	NE	T	Signal transduction mechanisms	K07169,K11894,K11913				ND			NE
PFL_6086	tssA	type VI secretion protein TssA	1020	6912942	6913961	0.0860566	0.0893246	NE	S	Function unknown	K08282,K11902,K11904		LIPO(Sec/SPII)		ND			NE
PFL_6087	tssB	type VI secretion protein TssB	516	6914043	6914558	0.0430108	0.0494624	NE	S	Function unknown	K11901				ND			NE
PFL_6088	tssC	type VI secretion protein TssC	1494	6914575	6916068	0.0713755	0.0684015	NE	S	Function unknown	K11900				ND			NE
PFL_6089	hcp	type VI secretion system effector Hcp	489	6916187	6916675	0.0362812	0.0521542	NE	S	Function unknown	K11903				ND			NE
PFL_6090	tssE	type VI secretion protein TssE	516	6916836	6917351	0.0774194	0.0709677	NE	S	Function unknown	No KO terms				ND			NE
PFL_6091	tssF	type VI secretion protein TssF	1860	6917348	6919207	0.0752688	0.0842294	NE	S	Function unknown	No KO terms				ND			NE
PFL_6092	tssG	type VI secretion protein TssG	1053	6919171	6920223	0.0443038	0.0580169	NE	S	Function unknown	K11895				ND			NE
PFL_6093	clpV	type VI secretion ATPase ClpV	2676	6920216	6922891	0.0684932	0.068078	NE	O	Posttranslational modification, protein turnover, chaperones	No KO terms				ND			NE
PFL_6094	vgrG	type VI secretion protein VgrG	1938	6923022	6924959	0.0687679	0.0647564	NE	M	Cell wall/membrane/envelope biogenesis	K11904				ND			NE
PFL_6095	PFL_6095	conserved hypothetical protein	426	6924978	6925403	0.0572917	0.0677083	NE	S	Function unknown	No KO terms				ND			NE
PFL_6096	PFL_6096	Rhs family protein	4461	6925413	6929873	0.0580324	0.0557908	NE	M	Cell wall/membrane/envelope biogenesis	No KO terms			membrane	ND			NE
PFL_6097	PFL_6097	conserved hypothetical protein	627	6929889	6930515	0.00176991	0.00530973	E	S	Function unknown	N/A				No PA14 ortholog			NE
PFL_6098	PFL_6098	conserved hypothetical protein	294	6930535	6930828	0.0490566	0.0490566	NE	N/A		N/A				ND			NE
PFL_6099	PFL_6099	conserved hypothetical protein	435	6930853	6931287	0.0586735	0.0612245	NE	S	Function unknown	No KO terms				ND			NE
PFL_6100	PFL_6100	putative lipoprotein	855	6931399	6932253	0.0649351	0.0701299	NE	No COG code		No KO terms				ND			NE
PFL_6102	hupA	DNA-binding protein HU, alpha subunit	276	6932447	6932722	0.0522088	0.0481928	NE	L	Replication, recombination and repair	K03530,K05787				ND			NE
PFL_6103	rubB	rubredoxin-NAD(+) reductase	1149	6932912	6934060	0.0570048	0.0541063	NE	C	Energy production and conversion	K05297,K12265				ND			NE
PFL_6104	rubA	rubredoxin	168	6934103	6934270	0.0592105	0.0460526	NE	C	Energy production and conversion	No KO terms		SP(Sec/SPI)		ND			NE
PFL_6105	ubiC	chorismate lyase	564	6934486	6935049	0.0688976	0.0767717	NE	H	Coenzyme transport and metabolism	K03181				ND			NE
PFL_6106	ubiA	4-hydroxybenzoate polyprenyl transferase	891	6935049	6935939	0.00124688	0.00374065	E	H	Coenzyme transport and metabolism	K03179			membrane	PA14_70730	E	E	E
PFL_6107	PFL_6107	conserved hypothetical protein	384	6936056	6936439	0.0751445	0.0780347	NE	S	Function unknown	No KO terms		SP(Sec/SPI)		ND			NE
PFL_6108	phoB	phosphate regulon transcriptional regulatory protein PhoB	690	6936591	6937280	0.057971	0.0611916	NE	T	Signal transduction mechanisms	K07657				ND			NE
PFL_6109	phoR	phosphate regulon sensor kinase PhoR	1329	6937373	6938701	0.0659983	0.0659983	NE	T	Signal transduction mechanisms	K07636				ND			NE
PFL_6110	PFL_6110	CBS domain/transporter domain protein	1341	6938819	6940159	0.0621375	0.064623	NE	P	Inorganic ion transport and metabolism	K00788,K03699			membrane	ND			NE
PFL_6111	PFL_6111	peptidase, M23 family	897	6940197	6941093	0.0643564	0.0581683	NE	M	Cell wall/membrane/envelope biogenesis	No KO terms		SP(Sec/SPI)		ND			NE
PFL_6112	PFL_6112	conserved hypothetical protein	315	6941155	6941469	0.0739437	0.109155	NE	K	Transcription	No KO terms				ND			NE
PFL_6113	PFL_6113	conserved hypothetical protein	336	6941462	6941797	0.0726073	0.0561056	NE	S	Function unknown	No KO terms				ND			NE
PFL_6114	PFL_6114	response regulator	954	6942358	6943311	0.0558789	0.0628638	NE	T	Signal transduction mechanisms	No KO terms				ND			NE
PFL_6115	phoU	phosphate transport system regulatory protein PhoU	762	6943478	6944239	0.0131195	0.0145773	NE	P	Inorganic ion transport and metabolism	K02039				ND			NE
PFL_6116	pstB	phosphate ABC transporter, ATP-binding protein PstB	834	6944361	6945194	0.0319574	0.045273	NE	P	Inorganic ion transport and metabolism	K02036				PA14_70810	E	E	NE
PFL_6117	pstA	phosphate ABC transporter, permease protein PstA	1671	6945380	6947050	0.0664894	0.0718085	NE	P	Inorganic ion transport and metabolism	K02038			membrane	ND			NE
PFL_6118	pstC	phosphate ABC transporter, permease protein	2286	6947066	6949351	0.047619	0.052964	NE	P	Inorganic ion transport and metabolism	K02037			membrane	ND			NE
PFL_6119	pstS	phosphate ABC transporter, periplasmic phosphate-binding protein	984	6949588	6950571	0.0293454	0.03386	NE	P	Inorganic ion transport and metabolism	K02040		SP(Sec/SPI)		ND			NE
PFL_6120	PFL_6120	transporter, major facilitator family	1299	6950809	6952107	0.0649573	0.0589744	NE	G	Carbohydrate transport and metabolism	K03762,K15977			membrane	ND			NE
PFL_6121	PFL_6121	thioesterase family protein	405	6952502	6952906	0.0493151	0.0383562	NE	I	Lipid transport and metabolism	K10806				ND			NE
PFL_6122	PFL_6122	aldose 1-epimerase family protein	900	6952965	6953864	0.0765432	0.0765432	NE	G	Carbohydrate transport and metabolism	K01792				ND			NE
PFL_6123	PFL_6123	conserved hypothetical protein	537	6954040	6954576	0.0661157	0.0743802	NE	S	Function unknown	K09950		SP(Sec/SPI)		ND			NE
PFL_6124	PFL_6124	transglycosylase associated protein	246	6954714	6954959	0.0630631	0.0675676	NE	S	Function unknown	No KO terms			membrane	ND			NE
PFL_6125	purK	phosphoribosylaminoimidazole carboxylase, ATPase subunit	1083	6955067	6956149	0.0687179	0.0687179	NE	F	Nucleotide transport and metabolism	K01589				ND			NE
PFL_6126	purE	phosphoribosylaminoimidazole carboxylase, catalytic subunit	492	6956161	6956652	0.0654628	0.0677201	NE	F	Nucleotide transport and metabolism	K01588				ND			NE
PFL_6127	PFL_6127	transcriptional regulator, LysR family	915	6957393	6958307	0.0703883	0.0788835	NE	K	Transcription	No KO terms				ND			NE
PFL_6128	aspA	aspartate ammonia-lyase	1425	6958489	6959913	0.0568979	0.055339	NE	E	Amino acid transport and metabolism	K01744				ND			NE
PFL_6129	PFL_6129	conserved hypothetical protein	357	6960395	6960751	0.0590062	0.0590062	NE	N/A		N/A				ND			NE
PFL_6130	PFL_6130	conserved hypothetical protein	777	6960904	6961680	0.0871429	0.09	NE	No COG code		No KO terms				ND			NE
PFL_6131	PFL_6131	conserved hypothetical protein	783	6961644	6962426	0.0609929	0.0723404	NE	N/A		N/A			membrane	ND			NE
PFL_6132	PFL_6132	putative 3-oxoacyl-[acyl-carrier-protein] synthase 3	1020	6962474	6963493	0.0827887	0.0893246	NE	I	Lipid transport and metabolism	K00648				ND			E
PFL_6133	PFL_6133	NAD dependent epimerase/dehydratase family protein	1008	6963493	6964500	0.0859031	0.089207	NE	G, M	Carbohydrate transport and metabolism; Cell wall/membrane/envelope biogenesis	K00091				ND			NE
PFL_6134	PFL_6134	metallo-beta-lactamase domain protein	855	6964497	6965351	0.0688312	0.074026	NE	S	Function unknown	No KO terms				ND			NE
PFL_6135	PFL_6135	putative adenylate-forming enzyme	1359	6965341	6966699	0.0882353	0.0939542	NE	H	Coenzyme transport and metabolism	No KO terms				ND			NE
PFL_6136	PFL_6136	conserved hypothetical protein	1155	6966687	6967841	0.0711538	0.0798077	NE	S	Function unknown	No KO terms				ND			NE
PFL_6137	PFL_6137	conserved hypothetical protein	1140	6967838	6968977	0.10039	0.101365	NE	No COG code		No KO terms				ND			NE
PFL_6138	PFL_6138	Rieske 2Fe-2S domain protein	1017	6968974	6969990	0.0862445	0.0840611	NE	P	Inorganic ion transport and metabolism	K03862,K19982				ND			NE
PFL_6139	agcS	amino acid carrier protein	1440	6970423	6971862	0.099537	0.0949074	NE	E	Amino acid transport and metabolism	K03310			membrane	ND			NE
PFL_6140	PFL_6140	asparaginase	1002	6971967	6972968	0.0820399	0.0764967	NE	E	Amino acid transport and metabolism	K01424				ND			NE
PFL_6141	PFL_6141	conserved hypothetical protein	699	6973034	6973732	0.0587302	0.0650794	NE	No COG code		No KO terms				ND			NE
PFL_6142	PFL_6142	transcriptional regulator, AraC family	993	6973778	6974770	0.0928412	0.106264	NE	K	Transcription	No KO terms				ND			NE
PFL_6143	PFL_6143	conserved hypothetical protein	1914	6974841	6976754	0.0731283	0.0806732	NE	S	Function unknown	No KO terms		SP(Sec/SPI)		ND			NE
PFL_6144	PFL_6144	conserved hypothetical protein	2061	6976717	6978777	0.0797844	0.084097	NE	S	Function unknown	No KO terms			membrane	ND			NE
PFL_6145	aphA_3	acetylpolyamine aminohydrolase	1032	6978942	6979973	0.0936491	0.0947255	NE	B, Q	Chromatin structure and dynamics; Secondary metabolites biosynthesis, transport and catabolism	No KO terms				ND			NE
PFL_6146	potF	putrescine ABC transporter, periplasmic putrescine-binding protein	1101	6979986	6981086	0.0938446	0.0958628	NE	E	Amino acid transport and metabolism	K02055,K11073		SP(Sec/SPI)		ND			NE
PFL_6147	PFL_6147	YeeE/YedE family protein	1212	6981200	6982411	0.0907424	0.103575	NE	S	Function unknown	K07112			membrane	ND			NE
PFL_6148	PFL_6148	transcriptional regulator, GntR family/aminotransferase, classes I and II family protein	1551	6982451	6984001	0.0888252	0.0988539	NE	K	Transcription	K00375				ND			NE
PFL_6149	PFL_6149	putative negative regulatory protein	624	6984107	6984730	0.0925267	0.0907473	NE	K	Transcription	K07734				ND			NE
PFL_6150	PFL_6150	acetyltransferase, GNAT family	447	6984761	6985207	0.0769231	0.08933	NE	S	Function unknown	No KO terms				ND			NE
PFL_6151	PFL_6151	acetyltransferase, GNAT family	672	6985227	6985898	0.0958678	0.0991736	NE	J	Translation, ribosomal structure and biogenesis	No KO terms				ND			NE
PFL_6152	PFL_6152	homocysteine S-methyltransferase family protein	900	6985982	6986881	0.104938	0.0987654	NE	E	Amino acid transport and metabolism	No KO terms				ND			NE
PFL_6153	PFL_6153	amino acid ABC transporter, periplasmic amino acid-binding protein	822	6986992	6987813	0.12027	0.124324	NE	E	Amino acid transport and metabolism	No KO terms		SP(Sec/SPI)		ND			NE
PFL_6154	PFL_6154	amino acid ABC transporter, permease protein, His/Glu/Gln/Arg/opine family	837	6987810	6988646	0.11008	0.112732	NE	E	Amino acid transport and metabolism	K02029			membrane	ND			NE
PFL_6155	PFL_6155	conserved hypothetical protein	270	6988650	6988919	0.115226	0.115226	NE	K	Transcription	No KO terms				ND			NE
PFL_6156	PFL_6156	HipA domain protein	1275	6988916	6990190	0.162892	0.162021	NE	S	Function unknown	K07154				ND			NE
PFL_6157	oadA	oxaloacetate decarboxylase alpha subunit	1809	6990423	6992231	0.124002	0.131983	NE	C	Energy production and conversion	K01571,K01960				ND			NE
PFL_6158	accC_1	acetyl-CoA carboxylase, biotin carboxylase subunit	1416	6992243	6993658	0.0792157	0.0831373	NE	I	Lipid transport and metabolism	K01959				ND			NE
PFL_6159	PFL_6159	transcriptional regulator, LysR family	948	6993864	6994811	0.0983607	0.0960187	NE	K	Transcription	K04761				ND			NE
PFL_6160	PFL_6160	transcriptional regulator, RpiR family/SIS domain protein	867	6995151	6996017	0.056338	0.0512164	NE	K	Transcription	K19337				ND			NE
PFL_6161	PFL_6161	sensory box/GGDEF domain/EAL domain protein	2865	6996185	6999049	0.0806514	0.0845289	NE	T	Signal transduction mechanisms	No KO terms			membrane	ND			NE
PFL_6162	uvrD	DNA helicase II	2184	6999297	7001480	0.051882	0.0595117	NE	L	Replication, recombination and repair	K03657				ND			NE
PFL_6163	PFL_6163	putative membrane protein	441	7001605	7002045	0.0554156	0.070529	NE	S	Function unknown	K08978			membrane	ND			NE
PFL_6164	PFL_6164	conserved hypothetical protein	876	7002226	7003101	0.0557668	0.0570342	NE	S	Function unknown	No KO terms		SP(Sec/SPI)	membrane	ND			NE
PFL_6165	PFL_6165	conserved hypothetical protein	408	7003238	7003645	0.0570652	0.0652174	NE	No COG code		No KO terms				ND			NE
PFL_6166	PFL_6166	transporter, CPA2 family	1764	7003717	7005480	0.0610831	0.0661209	NE	P	Inorganic ion transport and metabolism	K03455,K11747			membrane	ND			NE
PFL_6167	PFL_6167	thioesterase family protein	486	7005770	7006255	0.0844749	0.10274	NE	I	Lipid transport and metabolism	K01073,K10806				ND			NE
PFL_6168	PFL_6168	putrescine:hydrogen symporter, PuuP family	1413	7006510	7007922	0.0794025	0.077044	NE	E	Amino acid transport and metabolism	No KO terms			membrane	ND			NE
PFL_6169	PFL_6169	pyridoxal kinase	873	7007930	7008802	0.0890585	0.101781	NE	H	Coenzyme transport and metabolism	K00868		SP(Sec/SPI)		ND			NE
PFL_6170	PFL_6170	conserved hypothetical protein	393	7008920	7009312	0.0649718	0.0847458	NE	S	Function unknown	No KO terms				ND			NE
PFL_6171	PFL_6171	cobalamin synthesis protein/P47K family protein	963	7009334	7010296	0.0899654	0.113033	NE	S	Function unknown	No KO terms				ND			NE
PFL_6172	PFL_6172	conserved hypothetical protein	702	7010442	7011143	0.0585443	0.0632911	NE	S	Function unknown	No KO terms				ND			NE
PFL_6173	PFL_6173	CobW/P47K family protein	1209	7011143	7012351	0.0587695	0.0560147	NE	S	Function unknown	No KO terms				ND			NE
PFL_6174	PFL_6174	putative RNA polymerase-binding protein DksA	405	7012382	7012786	0.0465753	0.0520548	NE	T	Signal transduction mechanisms	K06204				ND			NE
PFL_6175	PFL_6175	conserved hypothetical protein	378	7012908	7013285	0.102639	0.105572	NE	No COG code		No KO terms		SP(Sec/SPI)		ND			NE
PFL_6176	amiC	N-acetylmuramoyl-L-alanine amidase	1224	7013395	7014618	0.069873	0.0653358	NE	M	Cell wall/membrane/envelope biogenesis	K01448		TAT(Tat/SPI)		ND			NE
PFL_6177	PFL_6177	conserved hypothetical protein	894	7014748	7015641	0.063354	0.0596273	NE	S	Function unknown	K09007				ND			NE
PFL_6178	mntA	manganese(II)/zinc(II) ABC transporter, ATP-binding protein	666	7015641	7016306	0.065	0.085	NE	P	Inorganic ion transport and metabolism	No KO terms				ND			NE
PFL_6179	mntB	manganese(II)/zinc(II) ABC transporter, permease protein	867	7016306	7017172	0.0588988	0.0768246	NE	P	Inorganic ion transport and metabolism	K02075,K09816,K09819,K11605,K11708,K11709			membrane	ND			NE
PFL_6180	mntC	manganese(II)/zinc(II) ABC transporter, periplasmic manganese(II)/zinc(II)-binding protein	885	7017184	7018068	0.0539523	0.0602258	NE	P	Inorganic ion transport and metabolism	K02077		SP(Sec/SPI)		ND			NE
PFL_6181	hisI2	phosphoribosyl-AMP cyclohydrolase 2	444	7018065	7018508	0.055	0.055	NE	E	Amino acid transport and metabolism	K01496				ND			NE
PFL_6182	PFL_6182	putative carbonate dehydratase	561	7018498	7019058	0.0613861	0.0673267	NE	C	Energy production and conversion	No KO terms				ND			NE
PFL_6183	PFL_6183	putative dihydroorotase	1335	7019061	7020395	0.0673877	0.0723794	NE	F	Nucleotide transport and metabolism	K01464,K01465				ND			NE
PFL_6184	thrS_2	threonine--tRNA ligase	1890	7020422	7022311	0.0723104	0.0723104	NE	J	Translation, ribosomal structure and biogenesis	K01868				ND			E
PFL_6185	PFL_6185	conserved hypothetical protein	525	7022359	7022883	0.0591966	0.05074	NE	S	Function unknown	No KO terms		SP(Sec/SPI)		ND			NE
PFL_6186	PFL_6186	phospholipase D domain protein	1440	7023015	7024454	0.058642	0.0640432	NE	I	Lipid transport and metabolism	K06131			membrane	ND			NE
PFL_6187	PFL_6187	cyclopropane-fatty-acyl-phospholipid synthase	1188	7024464	7025651	0.0598131	0.0616822	NE	M	Cell wall/membrane/envelope biogenesis	K00574				ND			NE
PFL_6188	PFL_6188	conserved hypothetical protein	789	7025736	7026524	0.0984529	0.0942335	NE	S	Function unknown	No KO terms				ND			NE
PFL_6189	PFL_6189	conserved hypothetical protein	846	7026515	7027360	0.0774278	0.0918635	NE	S	Function unknown	No KO terms				ND			NE
PFL_6190	PFL_6190	conserved hypothetical protein	252	7027426	7027677	0.061674	0.0572687	NE	S	Function unknown	No KO terms		SP(Sec/SPI)		ND			NE
PFL_6191	cadA_2	cadmium-exporting ATPase	1905	7027796	7029700	0.0688047	0.0763848	NE	P	Inorganic ion transport and metabolism	No KO terms			membrane	ND			NE
PFL_6192	PFL_6192	HflK family protein	1059	7029697	7030755	0.0712788	0.081761	NE	O	Posttranslational modification, protein turnover, chaperones	No KO terms				ND			NE
PFL_6193	PFL_6193	HflC family protein	1041	7030752	7031792	0.0757737	0.0853789	NE	O	Posttranslational modification, protein turnover, chaperones	K04087				ND			NE
PFL_6194	PFL_6194	putative membrane protein/HflK family protein	1950	7031789	7033738	0.0712251	0.0757835	NE	O	Posttranslational modification, protein turnover, chaperones	No KO terms			membrane	ND			NE
PFL_6195	PFL_6195	CDP-alcohol phosphatidyltransferase	624	7033984	7034607	0.0782918	0.0836299	NE	I	Lipid transport and metabolism	K00995			membrane	ND			NE
PFL_6196	PFL_6196	alpha/beta hydrolase fold family	1758	7034618	7036375	0.0688566	0.0694883	NE	I	Lipid transport and metabolism	No KO terms				ND			NE
PFL_6197	PFL_6197	dual specificity phosphatase, catalytic domain protein	1347	7036375	7037721	0.0923331	0.0816158	NE	T	Signal transduction mechanisms	No KO terms			membrane	ND			NE
PFL_6198	PFL_6198	conserved hypothetical protein	456	7037711	7038166	0.10219	0.138686	NE	N/A		N/A			membrane	ND			NE
PFL_6199	PFL_6199	acyltransferase domain protein	624	7038176	7038799	0.0782918	0.0800712	NE	I	Lipid transport and metabolism	K00655				ND			NE
PFL_6200	cdsA_2	phosphatidate cytidylyltransferase	933	7038801	7039733	0.0869048	0.0952381	NE	I	Lipid transport and metabolism	K00981			membrane	ND			NE
PFL_6201	PFL_6201	transcriptional regulator, AsnC family	474	7039739	7040212	0.0608899	0.0843091	NE	K	Transcription	K03719				ND			NE
PFL_6202	PFL_6202	translocator protein, LysE family	630	7040357	7040986	0.0881834	0.104056	NE	E	Amino acid transport and metabolism	No KO terms			membrane	ND			NE
PFL_6203	PFL_6203	tetratricopeptide repeat domain protein	2151	7041161	7043311	0.0847107	0.0883264	NE	No COG code		No KO terms		LIPO(Sec/SPII)	membrane	ND			NE
PFL_6204	PFL_6204	conserved hypothetical protein	1314	7043298	7044611	0.0862215	0.0760778	NE	S	Function unknown	No KO terms		LIPO(Sec/SPII)		ND			NE
PFL_6205	PFL_6205	pyridoxamine 5'-phosphate oxidase family protein/oxidoreductase, FAD-binding and NAD-binding domains/2Fe-2S iron-sulfur cluster binding domain protein	2040	7044718	7046757	0.0757081	0.0757081	NE	C	Energy production and conversion	K07006				ND			NE
PFL_6206	PFL_6206	glutathione S-transferase	630	7046781	7047410	0.0758377	0.0811287	NE	O	Posttranslational modification, protein turnover, chaperones	K00799				ND			NE
PFL_6207	PFL_6207	transcriptional regulator, LysR family	903	7047537	7048439	0.0848708	0.110701	NE	K	Transcription	No KO terms				ND			NE
PFL_6208	PFL_6208	conserved hypothetical protein	321	7048510	7048830	0.0588235	0.0795848	NE	No COG code		No KO terms				ND			NE
PFL_6209	PFL_6209	PAAR motif containing protein	1227	7049182	7050408	0.0696833	0.0705882	NE	No COG code		No KO terms			membrane	ND			NE
PFL_6210	PFL_6210	conserved hypothetical protein	462	7050414	7050875	0.00240385	0.00240385	E	N/A		N/A				No PA14 ortholog			NE
PFL_6211	PFL_6211	conserved hypothetical protein	420	7051124	7051543	0.0714286	0.0608466	NE	N/A		N/A				ND			NE
PFL_6212	glmS	glutamine-fructose-6-phosphate transaminase, isomerizing	1833	7051637	7053469	0	0.000606061	E	M	Cell wall/membrane/envelope biogenesis	K00820				PA14_73170	E	E	E
PFL_6213	glmR	transcriptional regulator GlmR	768	7053480	7054247	0.0563584	0.0592486	NE	K	Transcription	K02444				ND			NE
PFL_6214	glmU	UDP-N-acetylglucosamine diphosphorylase/glucosamine-1-phosphate N-acetyltransferase	1368	7054411	7055778	0.00162338	0.000811688	E	M	Cell wall/membrane/envelope biogenesis	K04042,K11528				PA14_73220	E	E	E
PFL_6215	atpC	ATP synthase F1, epsilon subunit	426	7055894	7056319	0.00260417	0	E	C	Energy production and conversion	K02114				PA14_73230	NE	E	E
PFL_6216	atpD	ATP synthase F1, beta subunit	1377	7056365	7057741	0.000806452	0.000806452	E	C	Energy production and conversion	K02112				PA14_73240	E	E	E
PFL_6217	atpG	ATP synthase F1, gamma subunit	861	7057769	7058629	0.00258065	0.00129032	E	C	Energy production and conversion	K02115				PA14_73250	E	E	E
PFL_6218	atpA	ATP synthase F1, alpha subunit	1545	7058680	7060224	0.000718907	0.000718907	E	C	Energy production and conversion	K02111				PA14_73260	E	E	E
PFL_6219	atpH	ATP synthase F1, delta subunit	537	7060246	7060782	0.00206612	0.00206612	E	C	Energy production and conversion	K02113				PA14_73280	E	E	E
PFL_6220	atpF	ATP synthase F0, B subunit	471	7060795	7061265	0	0.00471698	E	C	Energy production and conversion	K02109				PA14_73290	NE	E	E
PFL_6221	atpE	ATP synthase F0, C subunit	258	7061323	7061580	0	0	E	C	Energy production and conversion	K02110			membrane	PA14_73300			E
PFL_6222	atpB	ATP synthase F0, A subunit	873	7061713	7062585	0	0.00254453	E	C	Energy production and conversion	K02108			membrane	PA14_73310	E	E	E
PFL_6223	parB	chromosome partitioning protein ParB	873	7063158	7064030	0.0496183	0.0636132	NE	K	Transcription	K03497				ND			E
PFL_6224	parA	chromosome partitioning protein ParA	798	7064040	7064837	0.0472879	0.038943	NE	D	Cell cycle control, cell division, chromosome partitioning	K03496				ND			E
PFL_6225	gidB	16S rRNA (guanine(527)-N(7))-methyltransferase	645	7064856	7065500	0.0567986	0.0585198	NE	M	Cell wall/membrane/envelope biogenesis	K03501				ND			NE
PFL_6226	gidA	tRNA uridine 5-carboxymethylaminomethyl modification enzyme GidA	1893	7065497	7067389	0.0164319	0.0187793	NE	D	Cell cycle control, cell division, chromosome partitioning	K03495				PA14_73370	E	E	E
PFL_6227	PFL_6227	phytanoyl-CoA dioxygenase, PhyH family	822	7067935	7068756	0.0459459	0.0540541	NE	Q	Secondary metabolites biosynthesis, transport and catabolism	No KO terms				ND			NE
PFL_6228	PFL_6228	proline-specific permease, ProY family	1413	7068760	7070172	0.0691824	0.0691824	NE	E	Amino acid transport and metabolism	No KO terms			membrane	ND			NE
PFL_6229	trmE	tRNA modification GTPase TrmE	1371	7070484	7071854	0.0372771	0.0340357	NE	S	Function unknown	K03650				PA14_73400	E	E	E
PFL_6230	yidCoxaA	inner-membrane protein insertion factor YidC/OxaA	1701	7071934	7073634	0.000653168	0.00130634	E	U	Intracellular trafficking, secretion, and vesicular transport	K03217			membrane	PA14_73410	E	E	E
PFL_6231†	rpmH	ribosomal protein L34	135	7074293	7074427	0	0	E	J	Translation, ribosomal structure and biogenesis	K02914				No PA14 ortholog			NE
PFL_6232	PFL_6232	conjugative transfer region protein, TIGR03750 family	369	5431416	5431784	0.00900901	0.003003	NE	S	Function unknown	No KO terms			membrane	ND			NE
PFL_6233	PFL_6233	conjugative transfer region lipoprotein, TIGR03751 family	438	5434806	5435243	0.00759494	0.0101266	NE	S	Function unknown	No KO terms		LIPO(Sec/SPII)		ND			NE
PFL_6235	PFL_6235	conserved hypothetical protein	933	6771842	6772774	0.0690476	0.072619	NE	S	Function unknown	No KO terms				ND			NE
PFL_6236	PFL_6236	addiction module toxin, RelE/StbE family	282	179936	180217	0.0433071	0.0511811	NE	D, J	Cell cycle control, cell division, chromosome partitioning; Translation, ribosomal structure and biogenesis	K06218				ND			NE
PFL_6237	PFL_6237	Hypothetical protein	546	768902	769447	0.0386179	0.0365854	NE	No COG code		No KO terms				ND			NE
PFL_6238	PFL_6238	Hypothetical protein	453	769475	769927	0.0441176	0.0588235	NE	N/A		N/A				ND			NE
PFL_6239	PFL_6239	Hypothetical protein	909	770642	771550	0.045177	0.042735	NE	N/A		N/A		SP(Sec/SPI)		ND			NE
PFL_6240	PFL_6240	Hypothetical protein	450	816777	817226	0.0419753	0.0518519	NE	S	Function unknown	K09936			membrane	ND			NE
PFL_6241	hmgR	hmg transcriptional repressor	795	1107532	1108326	0.0377095	0.0460894	NE	K	Transcription	No KO terms				ND			NE
PFL_6242	PFL_6242	Hypothetical protein	483	1757175	1757657	0	0	E	S	Function unknown	N/A				No PA14 ortholog			NE
PFL_6243	PFL_6243	Hypothetical protein	297	1757951	1758247	0.011194	0.00373134	NE	M	Cell wall/membrane/envelope biogenesis	No KO terms				ND			NE
PFL_6244	PFL_6244	conserved hypothetical protein	306	2328869	2329174	0.0181159	0.0253623	NE	N/A		N/A				ND			NE
PFL_6245	PFL_6245	putative lipoprotein	312	2329336	2329647	0.0142349	0.0213523	NE	S	Function unknown	No KO terms		LIPO(Sec/SPII)		ND			NE
PFL_6247	PFL_6247	conserved hypothetical protein	390	2619741	2620130	0.025641	0.022792	NE	S	Function unknown	No KO terms				ND			NE
PFL_6248	PFL_6248	conserved hypothetical protein	429	2624744	2625172	0.00516796	0.0103359	NE	N/A		N/A				ND			NE
PFL_6249	PFL_6249	conserved hypothetical protein	660	2625286	2625945	0.00673401	0.0016835	E	S	Function unknown	No KO terms		SP(Sec/SPI)		No PA14 ortholog			NE
PFL_6250	PFL_6250	Hypothetical protein	705	2628779	2629483	0.0141732	0.00629921	NE	G	Carbohydrate transport and metabolism	K01091				ND			NE
PFL_6251	PFL_6251	Hypothetical protein	237	4381010	4381246	0.0233645	0.0186916	NE	N/A		N/A				ND			NE
PFL_6252	PFL_6252	conserved hypothetical protein	924	4381392	4382315	0.00600962	0.00841346	E	S	Function unknown	No KO terms				No PA14 ortholog			NE
PFL_6253	PFL_6253	Hypothetical protein	870	4382440	4383309	0.0166028	0.0102171	NE	S	Function unknown	No KO terms			membrane	ND			NE
PFL_6254	PFL_6254	Hypothetical protein	462	4387513	4387974	0.0216346	0.0192308	NE	N/A		N/A				ND			NE
PFL_6255	PFL_6255	conserved hypothetical protein	873	5378616	5379488	0.0139949	0.0165394	NE	D	Cell cycle control, cell division, chromosome partitioning	K12055				ND			NE
PFL_6256	PFL_6256	Arc-like DNA binding domain protein	348	5385798	5386145	0.022293	0.0159236	NE	K	Transcription	No KO terms				ND			NE
PFL_6257	pilP_2	type IV pilus biogenesis protein PilP	531	5404035	5404565	0.0125523	0.0104603	NE	N/A		N/A		SP(Sec/SPI)		ND			NE
PFL_6258	PFL_6258	conserved hypothetical protein	606	5415250	5415855	0.010989	0.00732601	NE	S	Function unknown	No KO terms				ND			NE
PFL_6259	PFL_6259	conserved hypothetical protein	615	5416257	5416871	0.0180505	0.0270758	NE	No COG code		No KO terms				ND			NE
PFL_6260	PFL_6260	conserved hypothetical protein	696	5422735	5423430	0.0175439	0.0191388	NE	No COG code		No KO terms		SP(Sec/SPI)		ND			NE
PFL_6261	PFL_6261	plasmid stabilization system protein, RelE/ParE family	366	5447123	5447488	0.0212121	0.0272727	NE	S	Function unknown	K19092				ND			NE
PFL_6262	PFL_6262	Hypothetical protein	261	5893151	5893411	0.0553191	0.0553191	NE	No COG code		No KO terms				ND			NE
PFL_6263	PFL_6263	Hypothetical protein	447	6381009	6381455	0.0372208	0.0397022	NE	S	Function unknown	No KO terms				ND			NE
PFL_6264	PFL_6264	anti-sigma-K factor RskA family protein	675	6518302	6518976	0.0657895	0.0657895	NE	K	Transcription	No KO terms				ND			NE
PFL_6265	PFL_6265	conserved hypothetical protein	210	6786754	6786963	0.0634921	0.0793651	NE	No COG code		K09892				ND			NE
PFL_6266	PFL_6266	conserved hypothetical protein	438	255380	255817	0.0481013	0.0455696	NE	N/A		N/A				ND			NE
PFL_6267	PFL_6267	conserved hypothetical protein	675	366181	366855	0.0328947	0.0378289	NE	No COG code		No KO terms		SP(Sec/SPI)		ND			NE
PFL_6268	PFL_6268	hypothetical protein	378	1400236	1400613	0.0205279	0.0293255	NE	S	Function unknown	No KO terms				ND			NE
PFL_6269	PFL_6269	Hypothetical protein	561	2347920	2348480	0.00990099	0.00792079	NE	L	Replication, recombination and repair	No KO terms				ND			NE
PFL_6270	PFL_6270	conserved hypothetical protein	837	4340357	4341193	0.0066313	0.00530504	E	N, U	Cell motility; Intracellular trafficking, secretion, and vesicular transport	K07345		SP(Sec/SPI)		No PA14 ortholog			NE
PFL_6271	PFL_6271	Hypothetical protein	825	4342430	4343254	0.0228802	0.0296097	NE	N/A		N/A				ND			NE
PFL_6272	PFL_6272	putative lipoprotein	420	4347322	4347741	0.010582	0.010582	NE	No COG code		No KO terms		LIPO(Sec/SPII)		ND			NE
PFL_6273	PFL_6273	Arc-like DNA binding domain protein	429	4349875	4350303	0	0	E	S	Function unknown	No KO terms				No PA14 ortholog			NE
PFL_6274	PFL_6274	Hypothetical protein	591	4351350	4351940	0.0112782	0.0169173	NE	No COG code		No KO terms			membrane	ND			NE
PFL_6275	PFL_6275	Hypothetical protein	630	4352112	4352741	0.0176367	0.015873	NE	No COG code		No KO terms				ND			NE
PFL_6276	PFL_6276	Hypothetical protein	312	4355861	4356172	0.0142349	0.00711744	NE	N/A		N/A				ND			NE
PFL_6277	PFL_6277	conserved hypothetical protein	252	4359492	4359743	0.0220264	0.0220264	NE	S	Function unknown	No KO terms				ND			NE
PFL_6278	PFL_6278	Hypothetical protein	282	4360938	4361219	0.00787402	0.00787402	NE	N/A		N/A				ND			NE
PFL_6279	PFL_6279	Hypothetical protein	315	4365451	4365765	0.00352113	0.0105634	NE	N/A		N/A				ND			NE
PFL_6280	PFL_6280	HNH endonuclease domain protein	420	4376680	4377099	0.00793651	0.00793651	NE	V	Defense mechanisms	No KO terms				ND			NE
PFL_6281	PFL_6281	conserved hypothetical protein	663	4390913	4391575	0.00837521	0.0150754	NE	No COG code		No KO terms				ND			NE
PFL_6282	PFL_6282	Hypothetical protein	516	4395564	4396079	0.0150538	0.00430108	NE	N/A		N/A				ND			NE
PFL_6283	PFL_6283	conserved hypothetical protein	279	4397390	4397668	0.00396825	0	E	No COG code		No KO terms				No PA14 ortholog			NE
PFL_6284	nuoA	NADH:ubiquinone oxidoreductase, Na(+)-translocating, A subunit	414	4499270	4499683	0.0160858	0.0134048	NE	C	Energy production and conversion	K00330			membrane	ND			NE
N/A	N/A														PA14_03163	E	E
N/A	N/A														PA14_05775	E	E
N/A	N/A														PA14_08630	E	E
N/A	N/A														PA14_10360	NE	E
N/A	N/A														PA14_10400	E	E
N/A	N/A														PA14_10410	NE	E
N/A	N/A														PA14_13950	E	E
N/A	N/A														PA14_15580	E	E
N/A	N/A														PA14_15590	E	E
N/A	N/A														PA14_20530	E	E
N/A	N/A														PA14_21470	NE	E
N/A	N/A														PA14_21480	E	E
N/A	N/A														PA14_22100	E	E
N/A	N/A														PA14_22110	E	E
N/A	N/A														PA14_22120	NE	E
N/A	N/A														PA14_22130	E	E
N/A	N/A														PA14_22140	E	E
N/A	N/A														PA14_22160	E	E
N/A	N/A														PA14_22230	E	E
N/A	N/A														PA14_22240	NE	E
N/A	N/A														PA14_22250	E	E
N/A	N/A														PA14_22260	E	E
N/A	N/A														PA14_22270	E	E
N/A	N/A														PA14_23360	NE	E
N/A	N/A														PA14_23380	E	E
N/A	N/A														PA14_23390	E	E
N/A	N/A														PA14_23400	E	E
N/A	N/A														PA14_23410	E	E
N/A	N/A														PA14_23420	E	E
N/A	N/A														PA14_23430	E	E
N/A	N/A														PA14_23440	E	E
N/A	N/A														PA14_24370	NE	E
N/A	N/A														PA14_27990	E	E
N/A	N/A														PA14_28770	E	E
N/A	N/A														PA14_28780	NE	E
N/A	N/A														PA14_30910	NE	E
N/A	N/A														PA14_31290	NE	E
N/A	N/A														PA14_32820	E	E
N/A	N/A														PA14_32830	E	E
N/A	N/A														PA14_33270	NE	E
N/A	N/A														PA14_33630	NE	E
N/A	N/A														PA14_33920	NE	E
N/A	N/A														PA14_34020	NE	E
N/A	N/A														PA14_35700	E	E
N/A	N/A														PA14_35760	E	E
N/A	N/A														PA14_35770	E	E
N/A	N/A														PA14_35780	E	E
N/A	N/A														PA14_35790	E	E
N/A	N/A														PA14_35850	E	E
N/A	N/A														PA14_37340	NE	E
N/A	N/A														PA14_38180	E	E
N/A	N/A														PA14_38190	E	E
N/A	N/A														PA14_38395	NE	E
N/A	N/A														PA14_38410	NE	E
N/A	N/A														PA14_39470	E	E
N/A	N/A														PA14_39480	NE	E
N/A	N/A														PA14_39910	NE	E
N/A	N/A														PA14_40040	NE	E
N/A	N/A														PA14_40310	NE	E
N/A	N/A														PA14_42260	NE	E
N/A	N/A														PA14_42570	NE	E
N/A	N/A														PA14_42720	NE	E
N/A	N/A														PA14_44920	NE	E
N/A	N/A														PA14_46460	E	E
N/A	N/A														PA14_46840	NE	E
N/A	N/A														PA14_49030	E	E
N/A	N/A														PA14_49480	E	E
N/A	N/A														PA14_51590	NE	E
N/A	N/A														PA14_51610	E	E
N/A	N/A														PA14_53590	E	E
N/A	N/A														PA14_53600	E	E
N/A	N/A														PA14_53610	E	E
N/A	N/A														PA14_53620	NE	E
N/A	N/A														PA14_58720	E	E
N/A	N/A														PA14_58970	NE	E
N/A	N/A														PA14_59190	E	E
N/A	N/A														PA14_59220	E	E
N/A	N/A														PA14_59230	E	E
N/A	N/A														PA14_59440	NE	E
N/A	N/A														PA14_59550	E	E
N/A	N/A														PA14_59610	E	E
N/A	N/A														PA14_59620	E	E
N/A	N/A														PA14_59630	E	E
N/A	N/A														PA14_59840	E	E
N/A	N/A														PA14_59845	NE	E
N/A	N/A														PA14_60090	NE	E
N/A	N/A														PA14_60100	NE	E
N/A	N/A														PA14_60860	NE	E
N/A	N/A														PA14_62810	E	E
N/A	N/A														PA14_66090	E	E
N/A	N/A														PA14_67180	E	E
N/A	N/A														PA14_67190	NE	E
N/A	N/A														PA14_67200	E	E
N/A	N/A														PA14_67210	NE	E
N/A	N/A														PA14_68360	NE	E
N/A	N/A														PA14_72970	E	E
N/A	N/A														PA14_73320	E	E
N/A	N/A														PA14_73420	NE	E
# PFL_4759 tolA homologous to PA14_51730 (manually determined); * PFL_0842 rimP homologous to PA14_62780 (manually determined); ˆ PFL_1210 prtR homologous to PA14_07960 (manually determined); † Ortholog for PFL_6231 rpmH is present in PA14, but not included in the UCBPP-PA14 annotation. CIA_05080 is a rpmH ortholog in a more recently annotated PA14 strain

### Sheet: Supp dataset S1 - metadata
column_name	notes
locus_tag	gene locus tag
gene_name	gene name; locus tag repeated if gene not named
product	protein product for gene
gene_length	length in bp
start	first nucleotide position of gene
end	final nucleotide position of gene
ins_index_rep1	the number of transposon insertion sites per gene normalised by the length of that gene for replicate 1
ins_index_rep2	the number of transposon insertion sites per gene normalised by the length of that gene for replicate 2
essentiality	E' = essential gene (insertion index below essentiality cut-off in both replicates); 'NE' = non-essential gene
COG_code	COG code determined by eggNOG mapper; 'No COG code' = no COG code returned by eggNOG mapper; 'N/A' = no gene orthologs found by eggNOG mapper
COG_category	full name of COG category
KO_terms	KEGG terms determined by eggNOG mapper; 'No KO terms' = no KEGG orthology terms returned by eggNOG mapper; 'N/A' = no gene orthologs found by eggNOG mapper
MGE	name of mobile genetic element
SignalP	type of signal peptide identified by SignalP
TMHMM	'membrane' indicates presence of transmembrane helicies predicted by TMHMM
PA14_orthologs	P. aeruginosa UCBPP-PA14 orthologous locus tags determined by ProteinOrtho5; ‘No PA14 ortholog’ = no ortholog identified; 'ND' = ortholog not determined
PA14_FWER	P. aeruginosa PA14 essential genes determined by family-wise error rate method on LB; 'E' = essential; 'NE' = non-essential
PA14_FDR	P. aeruginosa PA14 essential genes determined by false discovery rate adjustment on LB; 'E' = essential; 'NE' = non-essential
Geptop	'E' = genes predicted to be essential by Geptop; 'NE' = genes predicted to be non-essential by Geptop
